# Mbd4 and MutSα protect cells from spontaneous deamination of 5-methylcytosine

**DOI:** 10.1101/2024.12.17.628571

**Authors:** Rebecca A. Bilardi, Christoffer Flensburg, Zhen Xu, Emily B. Derrick, Andrew Kueh, Ian J Majewski

## Abstract

5-Methylcytosine (5mC) is a common source of somatic mutations. Deamination of 5mC to thymine generates a G/T mismatch, which occurs spontaneously and must be repaired prior to DNA replication to avoid mutation. We generated genetically engineered mice and cell lines to define DNA repair pathways that protect against methylation damage. We observed a low background mutation rate in mouse bone marrow or colon, typically 0.2-0.5 CG>TG mutations/genome/day. This increased 3-7 fold in cells lacking the glycosylase Methyl-binding domain 4 (Mbd4), one of the few glycosylases capable of excising thymine from G/T mismatches. We found no role for Thymine DNA glycosylase (Tdg) in methylation damage repair. Instead, our results support cooperation between Mbd4 and the mismatch repair (MMR) complex MutSα (Msh6:Msh2), evident through elevated rates of methylation damage in Msh6-deficient cells; increasing to 2.6-4.8 CG>TG mutations/genome/day in primary cells and up to 13.9 CG>TG mutations/genome/day in cell lines. Our findings support the view that MutSα has DNA repair activity outside of replication. While loss of Mbd4 elevates methylation damage selectively, the broader functionality of MutSα explains why mutational signatures linked to Msh6-deficiency are variable and reflect the replicative history of the cell.

## Supplementary Table 5 for "Mbd4 and MutSα protect cells from spontaneous deamination of 5-methylcytosine"

MOUSE_ID	SAMPLE_ID	SOURCE	BATCH	GENOTYPE	AGE	TISSUE	Simulated	RDcuts	callableBases	HighQualityAlignedReadCount	librarySizeDeduplicated	meanVAF	meanSnvVAF	meanIndelVAF	totalMutationCount	SNVS	INDELS	CGtoTG	GCGtoGTG	CGtoTGnotGCGtoGTG	CtoT	CtoTnotCGtoTG	SNVnotCtoT	TtoC	INS1BP	DEL1BP	SNV_PER_MBP	INDEL_PER_MBP	CGtoTG_PER_MBP	GCGtoGTG_PER_MBP	CGtoTGnotGCGtoGTG_PER_MBP	CtoT_PER_MBP	TtoC_PER_MBP	INS1BP_PER_MBP	DEL1BP_PER_MBP	NonCtoT_SNVs_per_Mbp	NonCGtoTG_CtoT_per_Mbp	CGtoTG_per_genome_per_day	CtoT_per_genome_per_day	SNV_per_genome_per_day	INDEL_per_genome_per_day	nonCtoT_SNVs_per_genome_per_day	nonCGtoTG_CtoTs_per_genome_per_day	MMR.1_per_Mbp	MMR.2_per_Mbp	MMR.3_per_Mbp	MMR.4_per_Mbp	MMR.5_per_Mbp	MMR.6_per_Mbp	MMR.HM_per_Mbp	MMR.illumina_per_Mbp	meth_meth.fraction_CGtoTG	replitime_mid_CtoTnotCGtoTG	replitime_mid_CGtoTG	replitime_mid_TtoC	replitime_late_CtoTnotCGtoTG	replitime_late_CGtoTG	replitime_late_TtoC	replitime_early_CtoTnotCGtoTG	replitime_early_CGtoTG	replitime_early_TtoC	replistrand_lagging_CtoTnotCGtoTG	replistrand_lagging_CGtoTG	replistrand_lagging_TtoC	replistrand_mid_CtoTnotCGtoTG	replistrand_mid_CGtoTG	replistrand_mid_TtoC	replistrand_leading_CtoTnotCGtoTG	replistrand_leading_CGtoTG	replistrand_leading_TtoC
M01	M01_BM_R1	WEHI	MG07	Tdg-/-	91	BM	NO	10	750155185	168803701	448126936	0.385538167613064	0.385072263684796	0.38577759046509	218	74	144	3	1	2	14	11	60	20	41	54	0.0986462554411325	0.19196028085842	0.00399917251788375	0.00133305750596125	0.0026661150119225	0.0186628050834575	0.026661150119225	0.0546553577444112	0.0719851053219075	0.079983450357675	0.0146636325655737	0.101077986715743	0.471697271340135	2.493257005655	4.85174336235567	2.02155973431486	0.370619284624391	0	0.082942779015794	0.0246845402721707	0.0247538098035219	0	0.127992371779522	0	0.00758220015558405	1	5	0	6	2	1	9	0	2	3	2	1	1	2	1	7	2	1	1
M01	M01_BM_R2	WEHI	MG07	Tdg-/-	91	BM	NO	10	985442036	184953436	523196131	0.383971439647714	0.388609276997512	0.381043512027891	323	125	198	4	2	2	25	21	100	19	58	75	0.126846628653458	0.200925059787078	0.00405909211691067	0.00202954605845533	0.00202954605845533	0.0253693257306917	0.0192806875553257	0.0588568356952047	0.076107977192075	0.101477302922767	0.021310233613781	0.10259243811972	0.641202738248251	3.20601369124126	5.07832568692615	2.564810952993	0.538610300128531	0	0.0808610116728577	0.00644454641899315	0.0275398552165978	0.0218651026056865	0.131866269163793	0	0.0183726037757524	1	3	1	3	5	1	4	8	0	9	3	1	3	1	1	8	5	0	2
M02	M02_Col_R1	WEHI	MG08	Mbd4-/-	98	Colon	NO	15	2059957114	439909479	967045558	0.433115980335003	0.441698524371437	0.400382556568138	621	492	129	135	27	108	223	88	269	50	54	34	0.238839923732509	0.0626226629298652	0.0655353449266032	0.0131070689853206	0.0524282759412825	0.108254680878759	0.024272349972816	0.0262141379706413	0.0165051979815149	0.13058524285375	0.0427193359521561	1.53807442174681	2.54067108184843	5.60542678147726	1.46971555855806	3.06475569962883	1.00259666010162	0.0673431570785813	0.05527254866513	0.0166627576620277	0.0540624720636629	0.0316886367201804	0.00135561049628427	0	0.0148007079691461	0.854166666666667	40	51	21	27	34	13	15	37	8	24	23	7	39	61	16	9	26	12
M02	M02_Col_R2	WEHI	MG08	Mbd4-/-	98	Colon	NO	15	2216970451	537056601	1157070774	0.471179706875548	0.490774676441894	0.414328512278452	593	441	152	140	34	106	213	73	228	39	66	50	0.198920107302774	0.0685620324490288	0.0631492404135792	0.0153362441004407	0.0478129963131385	0.0960770586292311	0.0175915741152113	0.029770356194973	0.0225533001477068	0.102843048673543	0.032927818215652	1.48207400970645	2.2548697433391	4.66853313057532	1.60910892482415	2.41366338723622	0.772795733632648	0.0680069298574197	0.0599227833655021	0.00813179210791934	0.0403160693657578	0.0333278292082944	0.00371760940495286	0	0.0124262573736438	0.905660377358491	42	61	21	15	26	12	9	43	3	14	30	8	32	49	12	9	34	7
M02	M02_Col_R3	WEHI	MG08	Mbd4-/-	98	Colon	NO	15	2130827360	465494365	1044889826	0.442167291871225	0.457881865084942	0.392762482559037	576	437	139	123	20	103	202	79	235	39	63	38	0.205084657820425	0.0652328774302954	0.0577240570066643	0.00938602552953891	0.0483380314771254	0.094798857848343	0.0183027497826009	0.0295659804180476	0.0178334485061239	0.110285799972082	0.0370748008416787	1.35474827668702	2.22487115358356	4.81321135700998	1.53097569479265	2.58834020342642	0.870122876896541	0.0582486299833562	0.058421005762273	0.011576740650482	0.0389984175551321	0.0378845443735899	0	0.000533995042886421	0.0185219550950829	0.882352941176471	54	50	17	9	33	12	9	27	4	13	25	6	35	49	15	12	27	8
M03	M03_Col_R1	WEHI	MG08	WT	98	Colon	NO	15	2063909193	409607888	933340805	0.424091280410138	0.444391898355428	0.378008877674328	327	227	100	23	3	20	65	42	162	41	46	35	0.109985459035649	0.0484517440685676	0.0111439011357706	0.00145355232205703	0.00969034881371353	0.031493633644569	0.0198652150681127	0.0222878022715411	0.0169581104239987	0.0784918253910796	0.0203497325087984	0.261540536859921	0.739136299821517	2.58129138553053	1.13713276895618	1.84215508570901	0.477595762961595	0.00642817146638431	0.0445590770360573	0.0227402924741192	0.0203584657497298	0.0251637823995793	0.00138853653521486	0	0.00972520652861803	0.785714285714286	14	5	10	14	9	16	10	7	7	7	0	7	14	13	19	5	3	3
M03	M03_Col_R2	WEHI	MG08	WT	98	Colon	NO	15	2206381328	498011342	1096868892	0.428834001298896	0.450309488554215	0.389365538235068	420	272	148	33	9	24	71	38	201	52	62	50	0.123278780756615	0.0670781601175697	0.0149566167829716	0.0040790773044468	0.0108775394785248	0.0321793876239692	0.0235680022034704	0.0281003103195224	0.02266154058026	0.0910993931326453	0.0172227708409976	0.351022638784028	0.755230525868666	2.8932775075532	1.57428334969806	2.13804698168453	0.404207887084638	0.012379940221326	0.057326825490553	0.0228905050627023	0.021219663289229	0.0150269712538932	0.0129184273665203	0.0038288091166793	0.0165763712666961	0.888888888888889	9	13	22	10	6	8	15	10	16	8	8	7	13	7	20	8	11	6
M04	M04_BM_R1	WEHI	MG09	WT	110	BM	NO	15	2240703279	627141969	1125625485	0.441110078946782	0.458499555627332	0.374297879068878	92	73	19	13	3	10	33	20	40	9	7	9	0.0325790570684482	0.00847948060685638	0.00580174988890173	0.00133886535897732	0.00446288452992441	0.0147275189487506	0.00401659607693197	0.00312401917094709	0.00401659607693197	0.0178515381196976	0.00892576905984882	0.121309315858854	0.307939032564784	0.681198465976644	0.177298230870633	0.37325943341186	0.18662971670593	0.0058431828526003	0.00403206189054772	0.00211378843429536	0.0080868720851682	0.0055417877193855	0.00220865498362896	0.00591023811772495	6.79054922909492e-05	0.888888888888889	6	6	4	7	4	5	4	3	0	2	5	1	7	5	4	3	0	3
M04	M04_BM_R2	WEHI	MG09	WT	110	BM	NO	15	2215154497	511477583	936892463	0.434275230420948	0.460215545773829	0.363865803034555	104	76	28	22	3	19	40	18	36	7	9	13	0.0343091193426587	0.0126402018630848	0.00993158717813803	0.00135430734247337	0.00857727983566466	0.0180574312329782	0.00316005046577119	0.0040629220274201	0.00586866515071793	0.0162516881096804	0.00812584405484021	0.20766045917925	0.377564471235	0.717372495346499	0.2642951298645	0.339808024111499	0.16990401205575	0.0101369989184046	0.00582126057240707	0.00259133600057883	0.00389881201020449	0.0102296094470523	0.00358668306977233	0.00223840292948543	0.00200481978790909	0.733333333333333	3	9	3	6	6	2	6	5	2	9	4	0	2	7	1	2	5	3
M05	M05_BM_R1	WEHI	MG09	Mbd4-/-	110	BM	NO	15	2222842547	520279071	993626365	0.46840216409676	0.495486638674596	0.370528721872305	203	159	44	100	18	82	123	23	36	5	23	11	0.0715300326667717	0.0197944744486664	0.0449874419287872	0.0080977395471817	0.0368897023816055	0.0553345535724083	0.00224937209643936	0.0103471116436211	0.0049486186121666	0.0161954790943634	0.0103471116436211	0.94064651305646	1.15699521105945	1.49562795575977	0.413884465744843	0.338632744700326	0.216348698002986	0.0474835091699468	0.0186688401762538	0	0.00574942356075287	0.00659318526829047	0	0	0	0.884057971014493	10	31	2	3	30	1	9	31	1	9	23	1	8	38	1	0	24	1
M05	M05_BM_R2	WEHI	MG09	Mbd4-/-	110	BM	NO	15	2217930952	529253723	988699203	0.475047781453083	0.48464137469364	0.396454113751594	239	213	26	139	22	117	163	24	50	6	10	12	0.0960354513326617	0.0117226372518742	0.0626710222311736	0.0099191545977397	0.0527518676334339	0.0734919181559805	0.00270522398120174	0.00450870663533623	0.00541044796240348	0.0225435331766811	0.010820895924807	1.31039410119727	1.53664919780687	2.0080139824102	0.245109687993733	0.471364784603333	0.2262550966096	0.0729249393138743	0.00449510418853452	0	0.00298246060819475	0.00831212468109254	0.00193255973331857	0	0.00334271592661022	0.875	9	52	1	9	37	4	4	44	0	4	32	0	8	55	3	4	29	0
M06	M06_BM_R1	WEHI	MG09	Mbd4-/-Tdg-/-	98	BM	NO	15	2237877010	614253070	1131928852	0.465858036339959	0.473087559829304	0.408262832541509	269	239	30	168	28	140	196	28	43	9	15	12	0.106797647472146	0.0134055624442024	0.0750711496875335	0.0125118582812556	0.062559291406278	0.0875830079687891	0.00402166873326073	0.00670278122210121	0.00536222497768097	0.0192146395033568	0.0125118582812556	1.76187392123803	2.0555195747777	2.50647539985649	0.31462034307822	0.450955825078782	0.293645653539672	0.0884243802971346	0.00804827815840005	0	0	0.00810169805956715	4.1772401807455e-05	0	0.0068909318638087	0.862385321100917	14	60	5	3	50	1	7	53	2	3	34	3	9	51	4	4	42	1
M06	M06_BM_R2	WEHI	MG09	Mbd4-/-Tdg-/-	98	BM	NO	15	2209194139	508712541	947082985	0.475789315393346	0.490423940744238	0.377110127313048	271	236	35	195	43	152	208	13	28	4	20	10	0.106826283771885	0.0158428810678644	0.0882674802352443	0.0194641110262334	0.0688033692090109	0.0941519789175939	0.0018106149791845	0.00905307489592249	0.00452653744796125	0.0126743048542915	0.00588449868234962	2.07158371980675	2.2096893011272	2.50714747627894	0.371822718939674	0.297458175151739	0.13810558132045	0.102555525199043	0.0134163607570007	0	0	0	0.000569509546755054	0	0.00071633289866756	0.906474820143885	5	81	3	5	48	1	3	53	0	3	39	0	6	69	3	2	48	1
M06	M06_BM_R3	WEHI	MG09	Mbd4-/-Tdg-/-	98	BM	NO	15	2238655896	595075027	1080355039	0.482895558863995	0.495304031338639	0.395081753658823	210	184	26	130	33	97	153	23	31	8	9	12	0.0821921762646813	0.0116141118634876	0.0580705593174379	0.0147409881344265	0.0433295711830113	0.068344581350523	0.0035735728810731	0.00402026949120724	0.00536035932160965	0.0138475949141583	0.0102740220330852	1.3628804737766	1.60400548067554	1.9290000551915	0.272576094755321	0.324994574515959	0.241125006898937	0.0657521150879721	0.00444267909405633	0	0.00506884160838079	0.0057175872199041	0.0032343935801038	0.00192809374445292	0.00269384797164511	0.881720430107527	3	47	6	8	33	1	11	41	1	4	30	1	8	43	4	6	35	1
M07	M07_BM_R1	WEHI	MG09	Tdg-/-	98	BM	NO	15	2240882215	603090611	1103678349	0.444748338668909	0.456257813311786	0.41268623073518	106	78	28	22	2	20	35	13	43	7	14	11	0.0348077196908808	0.0124950788633931	0.00981756196409457	0.000892505633099507	0.00892505633099507	0.0156188485792414	0.00312376971584827	0.00624753943169655	0.00490878098204729	0.0191888711116394	0.00580128661514679	0.230412168545077	0.36656481359444	0.816915870296181	0.293251850875552	0.450351056701741	0.136152645049364	0.00924508589784929	0.0104092727419301	0.00181527995488045	0.0106517083746779	0	0.00328725502191738	0	0.00210613969376931	0.666666666666667	4	5	3	2	11	1	2	6	2	3	5	0	3	11	3	2	4	0
M07	M07_BM_R2	WEHI	MG09	Tdg-/-	98	BM	NO	15	2233281910	551358250	1048111408	0.470869846652489	0.493343424448833	0.413437370061835	96	69	27	13	2	11	33	20	36	5	9	15	0.0308962337853711	0.0120898306116669	0.00582102955376556	0.000895543008271625	0.00492548654549394	0.0147764596364818	0.00223885752067906	0.00402994353722231	0.00671657256203719	0.0161197741488892	0.00895543008271625	0.136615999731233	0.346794460856206	0.725115690881157	0.283740922518714	0.378321230024952	0.210178461124973	0.00554466325451442	0.00621986793482132	0	0.0111934056143454	0.00454905032879429	0.00511870601127357	0	0.00135834565010727	0.888888888888889	6	4	4	4	4	1	6	4	0	6	4	1	7	3	3	1	3	0
M07	M07_BM_R3	WEHI	MG09	Tdg-/-	98	BM	NO	15	2200342826	469220855	1128156252	0.4280589381465	0.440661638087543	0.398652638284065	100	70	30	14	2	12	31	17	39	12	15	9	0.0318132243634293	0.0136342390128983	0.00636264487268585	0.00090894926752655	0.0054536956051593	0.0140887136466615	0.0054536956051593	0.00681711950644913	0.00409027170386948	0.0177245107167677	0.00772606877397568	0.149327379665076	0.330653483544097	0.746636898325381	0.319987242139449	0.415983414781284	0.181326103879021	0.00532217594257512	0.0133396034556173	0.00333284028630025	0.00621601421658198	0.00616433068924558	0	0	0.00346676472434553	1	6	4	6	4	4	3	6	3	2	3	4	3	7	6	0	1	0	4
M08	M08_HM_R1	WEHI	MG10	Mbd4-/-	135	HoxA9-Meis1	NO	15	2217777757	724893988	1027056098	0.497739566150013	0.513450590030137	0.463195952068753	3896	2678	1218	231	105	126	580	349	2098	616	177	924	1.20751504137301	0.549198401938883	0.104158317609098	0.0473446898223175	0.056813627786781	0.261523048542325	0.277755513624263	0.0798096199861923	0.416633270436394	0.945991992830686	0.157364730933227	1.77454911482168	4.45557786405443	20.5724784826513	9.3567135145143	16.1169006185969	2.68102874923275	0.057669491412703	0.0507488991890506	0.0523768176162122	0.108124330026121	0.0547998275378382	0.400865037929306	0.973739316446581	0.0208261651609578	0.973333333333333	121	101	236	125	54	250	59	61	67	63	39	140	126	85	243	62	59	85
M08	M08_HM_R2	WEHI	MG10	Mbd4-/-	135	HoxA9-Meis1	NO	15	2225937952	702354501	1058008727	0.494612025680148	0.513584919057846	0.452931653587955	4044	2779	1265	237	101	136	576	339	2203	595	176	928	1.24846247286591	0.568299758249506	0.106471970517892	0.0453741308958103	0.0610978396220813	0.258767320752344	0.267303048346606	0.0790677924521052	0.416902905656554	0.989695152113566	0.152295350234453	1.81396690511963	4.40862842763253	21.2701013895674	9.68214402943602	16.8614729619348	2.5946615225129	0.0546268404701309	0.0503645233569456	0	0.125072629761828	0	0.419301025038663	1.18716606532605	0.0249263005975391	0.910714285714286	122	90	207	116	64	238	65	68	88	75	44	123	136	95	252	53	56	79
M09	M09_HM_R1	WEHI	MG10	Msh6-/-	135	HoxA9-Meis1	NO	15	2236714671	719611135	1067201770	0.501456153986513	0.513850769436015	0.494579930070384	46040	16428	29612	1756	1372	384	5119	3363	11309	5164	2728	20610	7.34470078503813	13.2390601197072	0.785080020606705	0.613399651635763	0.171680368970942	2.28862450198504	2.30874329522382	1.2196459545644	9.2144073033623	5.05607628305309	1.50354448137833	13.3754373881142	38.9913804041895	125.13193930065	225.554357595011	86.1405588964601	25.6159430160753	0.555802132862782	0	1.46396292092834	0	3.93095142841083	12.1877319887498	2.32233872052683	0.105812437162706	0.919898819561551	1237	614	1927	1151	546	1796	710	472	1039	595	285	1157	1313	718	1961	668	420	828
M09	M09_HM_R2	WEHI	MG10	Msh6-/-	135	HoxA9-Meis1	NO	15	2233270492	724184096	1040665459	0.502042932218198	0.513946383306772	0.494915170456875	49211	18431	30780	1898	1419	479	5740	3842	12691	5951	3238	21307	8.25291878705394	13.7824773623526	0.849874659965731	0.635391012903779	0.214483647061952	2.57022157439583	2.66470184481352	1.44989154318706	9.54071621701255	5.68269721265811	1.7203469144301	14.4793460586754	43.7889601563735	140.605283038697	234.812577284525	96.8163228823233	29.3096140976981	0.562599746981721	0.385891328477642	1.79933276630623	0	5.05411775125414	12.001952028417	2.17156921540533	0.106180709945422	0.915946582875098	1371	676	2185	1433	599	2078	728	494	1208	630	304	1339	1516	792	2277	739	472	907
M10	M10_HM_R1	WEHI	MG10	Mbd4-/-Tdg-/-	135	HoxA9-Meis1	NO	15	2236541013	727172373	1038846859	0.494643225804141	0.505663072037497	0.46316429357429	4786	3545	1241	349	158	191	790	441	2755	846	129	1027	1.58503688481209	0.554874689436335	0.156044533934956	0.0706448033287195	0.0853997306062368	0.353224016643597	0.378262681114536	0.0576783520848406	0.459191221636677	1.23181286816849	0.197179482708641	2.65853650407703	6.01789065392795	27.0043321116134	9.45342063484125	20.9864414576855	3.35935414985092	0.101592097645692	0	0.00494721602426926	0.00927308351580284	0.0584498705654951	0.403877151171538	1.45545732937043	0.0496858377008372	0.91699604743083	177	126	296	169	94	346	67	111	115	69	69	173	179	144	356	80	87	124
M10	M10_HM_R2	WEHI	MG10	Mbd4-/-Tdg-/-	135	HoxA9-Meis1	NO	15	2236451729	724587971	1055935857	0.499232703810884	0.511673032800717	0.468253845346004	4628	3302	1326	367	176	191	747	380	2555	772	124	1118	1.47644590633595	0.5929034741979	0.164099227021591	0.0786960870730244	0.0854031399485663	0.334011233201984	0.345189654661221	0.0554449704378127	0.499899007657053	1.14243467313396	0.169912006180394	2.79576460851599	5.69056175084862	25.1542635894272	10.1013184492976	19.4637018385786	2.89479714233263	0.10881426497377	0	0	0	0.0254700940116302	0.466797897725622	1.43645339250107	0.0440135260677532	0.903914590747331	158	132	306	121	96	318	60	114	90	72	87	138	144	136	316	75	86	113
M11	M11_HM_R1	WEHI	MG10	Mbd4-/-Msh6-/-	135	HoxA9-Meis1	NO	15	2232061726	731778989	1054452563	0.502685293651612	0.515465875027359	0.484389556270292	41263	24293	16970	3546	2997	549	8050	4504	16243	7643	1635	13488	10.8836595856758	7.60283633840689	1.58866574283977	1.34270480295848	0.245960939881284	3.60653108569095	3.42418845812869	0.73250662423661	6.04284363773908	7.27712849998486	2.01786534285119	27.066157100233	61.4446036821422	185.425311459662	129.529804283969	123.98070777752	34.3784465819091	1.38943857584334	0	2.11566763355192	0	4.78989375782119	5.70038126225076	4.72234970910797	0.243532257573173	0.924818108326597	1694	1280	2836	1550	1032	2661	938	998	1539	742	568	1732	1778	1409	2969	989	948	1335
M12	M12_BM_R1	WEHI	MG11	WT	120	BM	NO	15	2186421799	498259760	947983208	0.428316644916593	0.438218252542573	0.399561291263063	285	212	73	22	2	20	53	31	159	20	21	23	0.096962077535525	0.0333878851891194	0.010062102385762	0.000914736580523821	0.00914736580523821	0.0242405193838812	0.00914736580523821	0.00960473409550011	0.0105194706760239	0.0727215581516437	0.0141784169981192	0.192856962393772	0.464609954857724	1.8584398194309	0.639934466124789	1.39382986457317	0.271752992463952	0.00933187105890501	0.0249402153531868	0	0.0225999003038042	0.0108500168584331	0.00842251532631018	0	0.0253522928090435	0.9	13	9	8	9	6	0	7	5	10	4	7	3	11	2	4	4	6	9
M12	M12_BM_R2	WEHI	MG11	WT	120	BM	NO	15	2224417981	584526445	1049048341	0.434967283989643	0.446375298595985	0.406601409833334	258	184	74	21	4	17	55	34	129	22	20	24	0.0827182667878281	0.0332671290342352	0.00944067175295864	0.00179822319103974	0.0076424485619189	0.0247255688767965	0.00989022755071858	0.00899111595519871	0.0107893391462385	0.0579926979110317	0.0152848971238378	0.180946208598374	0.473906736805265	1.58543344676671	0.637619973156175	1.11152670996144	0.292960528206891	0.00840048385463566	0.024126626311677	0.00698100475025169	0.0242360130008578	0.0156578487782043	0.0070864874453264	0	0.0133246965829788	0.928571428571429	15	8	7	10	6	5	5	5	8	10	6	5	9	4	8	6	4	4
M12	M12_Col_R1	WEHI	MG11	WT	120	Colon	NO	15	2072647344	421451399	920718946	0.457387915682731	0.465460000688403	0.421367321302579	508	415	93	49	10	39	119	70	296	68	42	32	0.200227019421013	0.0448701513401307	0.0236412625340474	0.00482474745592804	0.0188165150781193	0.0574144947255436	0.0328082827003106	0.0202639393148977	0.0154391918589697	0.14281252469547	0.0337732321914962	0.453124198569241	1.10044448223959	3.83768453890276	0.860011234019172	2.73724005666317	0.647320283670345	0.0210768860779169	0.040446872433848	0.0223258814458086	0.0696523053910149	0.0197798733739272	0	0.0139622891939095	0.0241646883857181	0.944444444444444	25	21	24	25	12	25	14	10	14	16	9	9	23	21	30	9	6	11
M12	M12_Col_R2	WEHI	MG11	WT	120	Colon	NO	10	536262445	156064759	538302770	0.405729549825083	0.406896008618145	0.401027262815551	322	258	64	21	9	12	69	48	189	46	13	22	0.481107715831192	0.119344549663551	0.0391599303583528	0.0167828272964369	0.0223771030619159	0.128668342606016	0.0857788950706776	0.0242418616504089	0.0410246889468458	0.352439373225175	0.0895084122476635	0.750565331868429	2.46614323328198	9.22123122009784	2.28743720188474	6.75508798681586	1.71557790141355	0.0318292235875577	0.0593146472636687	0.0962552756253287	0.114362168965205	0.0723280496087522	0.0404502667510521	0	0.068259969471487	0.692307692307692	17	3	11	13	4	12	15	10	17	10	5	10	14	5	11	7	4	6
M12	M12_Col_R3	WEHI	MG11	WT	120	Colon	NO	14	1084200250	271444714	748333118	0.4204190403294	0.413965471084098	0.459947151956875	228	196	32	18	5	13	40	22	156	33	7	17	0.180778412475002	0.0295148428530615	0.0166020991048471	0.00461169419579086	0.0119904049090562	0.0368935535663269	0.0304371816922197	0.0064563718741072	0.0156797602656889	0.143884858908675	0.0202914544614798	0.318206899509569	0.707126443354599	3.46491957243753	0.565701154683679	2.75779312908293	0.388919543845029	0.0184529491596952	0.00927921999027602	0.0390801040100496	0.0517372568767521	0	0.0187039193693511	0.00818785408302504	0.0217066147251173	0.75	9	7	14	4	5	6	4	6	8	3	3	9	2	11	8	6	2	7
M13	M13_BM_R1	WEHI	MG11	Msh6-/-	120	BM	NO	15	2234671157	629428498	1076017419	0.367261026418025	0.369921638850717	0.362788690744228	1252	785	467	186	58	128	395	209	390	174	67	347	0.351282110363767	0.208979293681375	0.0832337229651727	0.0259546017848388	0.0572791211803339	0.176759788017437	0.0778638053545164	0.029982039992831	0.155280117574811	0.17452232234633	0.093526065052264	1.59531302349914	3.38789593700087	6.73290711530553	4.00543646222634	3.34501117830466	1.79258291350173	0.0902489100678058	0.0322198704446316	0.0652393399200617	0.00144799919793057	0.200631153082346	0.110536290602074	0.0171456727051364	0.0242800845799021	0.893129770992366	79	73	53	62	39	70	54	65	42	36	40	47	70	72	57	45	35	31
M13	M13_BM_R2	WEHI	MG11	Msh6-/-	120	BM	NO	15	2244226818	726849967	1362013367	0.469342078427497	0.484982069334974	0.44963539836514	2425	1352	1073	365	113	252	748	383	604	302	189	773	0.60243465105941	0.478115666114458	0.162639532275654	0.0503514168415039	0.11228811543415	0.333299644225177	0.134567503417117	0.0842160865756128	0.34443933821666	0.269135006834233	0.170660111949522	3.11725770195004	6.38824318098255	11.5466641453054	9.16388360052711	5.15842096432281	3.27098547903251	0.16946465152387	0.106422752425867	0.119434148917792	0	0.363846753121053	0.264251835923998	0.0169061887240944	0.0190159088325427	0.919230769230769	156	148	103	116	86	88	94	114	85	54	81	77	147	125	116	92	83	37
M13	M13_BM_R3	WEHI	MG11	Msh6-/-	120	BM	NO	15	2226198563	576710403	1179616693	0.469866156944711	0.485939962799152	0.449483726982679	2073	1159	914	304	81	223	630	326	529	262	152	678	0.5206184296688	0.410565353509304	0.13655565368362	0.0363848945670171	0.100170759116603	0.282993624410133	0.117689412056278	0.0682778268418099	0.30455504341281	0.237624805258667	0.146437970726513	2.61731669560271	5.42404446786088	9.97851990198534	7.869169275595	4.55447543412446	2.80672777225817	0.148678837717792	0.0694507881447484	0.105452485801275	0	0.285578810228995	0.254823708348669	0.0172311292977096	0.0255518350393712	0.886363636363636	130	116	95	93	76	75	87	93	75	53	60	70	112	109	71	71	81	51
M13	M13_Col_R1	WEHI	MG11	Msh6-/-	120	Colon	NO	15	2144313161	448431955	1024233120	0.480260650450785	0.490564711218503	0.463011256415595	5562	3482	2080	522	195	327	1735	1213	1747	899	367	1570	1.62382998124032	0.970007570643269	0.243434592247974	0.0909382097478065	0.152496382500168	0.809116891858689	0.419248464427067	0.171150374243308	0.732169175918237	0.814713089381631	0.565682299610714	4.66582968475284	15.5080737606249	31.1234079737728	18.5918117706627	15.6153342131479	10.842244075872	0.225046163858803	0.165016925758824	0.378084140849352	0	1.28968488875513	0.37370253587125	0.0896314532370088	0.0474203859980171	0.893617021276596	491	198	370	342	132	257	287	148	207	197	93	238	459	203	310	263	110	136
M13	M13_Col_R2	WEHI	MG11	Msh6-/-	120	Colon	NO	15	2063829147	422629549	898838417	0.482770618924601	0.494330384363555	0.458561411122863	5449	3688	1761	465	179	286	1853	1388	1835	927	344	1309	1.7869696265124	0.853268305935016	0.225309348245192	0.0867319856685792	0.138577362576613	0.897845639351269	0.449165087792027	0.166680464078163	0.634257928716034	0.889123987161133	0.672536291106078	4.31842917469951	17.208708087566	34.250251174821	16.3543091970878	17.0415430872551	12.8902789128665	0.19668442915455	0.175068254388193	0.331891732241749	0	1.67566312977648	0.10309578040447	0.0964151426190438	0.0386709666117922	0.908517350157729	544	170	359	422	130	325	326	135	165	240	103	235	527	170	319	276	87	129
M13	M13_Col_R3	WEHI	MG11	Msh6-/-	120	Colon	NO	15	1911028767	386560784	840254612	0.471726636902418	0.475665236211996	0.463750973300521	6655	4455	2200	536	219	317	1866	1330	2589	1291	346	1729	2.33120509587808	1.15121239302621	0.280477201210022	0.114597960942155	0.165879240267868	0.976437420630414	0.675552363362199	0.181054312721395	0.904748285246509	1.35476767524766	0.695960219420391	5.3758130231921	18.7150505620829	44.6814310043298	22.0649041996691	25.9663804422469	13.3392375388908	0.244482354796498	0.123499974929162	0.619987561974306	0	1.57361110265243	0.458597467907687	0.355435113912242	0.0597147212254712	0.917112299465241	514	201	525	377	134	368	331	171	289	251	94	290	463	224	467	310	108	194
M14	M14_BM_R1	WEHI	MG12	Mbd4-/-Msh6-/-	107	BM	NO	15	2242125415	692970501	1195574356	0.47566943115516	0.497341968326542	0.455206091336688	2718	1320	1398	390	107	283	798	408	522	268	249	1046	0.588727102939512	0.623515522658665	0.173942098595765	0.0477225757685816	0.126219522827183	0.355912294049796	0.119529442111961	0.111055339872681	0.466521628541461	0.232814808889716	0.181970195454031	3.7389423062641	7.65045118050963	12.6548816519708	13.4026701132236	5.00443047146118	3.91150887424552	0.179262887985467	0.126857306939607	0.0831613422624425	0	0.399608076429372	0.386872495820273	0.0155392602116866	0.00735883867851229	0.887272727272727	147	148	96	130	106	88	108	113	66	76	75	73	142	165	86	83	76	37
M14	M14_BM_R2	WEHI	MG12	Mbd4-/-Msh6-/-	107	BM	NO	15	2242155148	669834302	1168009544	0.475521087252085	0.495522095155422	0.455133275005733	2506	1265	1241	382	128	254	783	401	482	251	197	955	0.564189325225053	0.553485338027108	0.170371796233969	0.057087931722377	0.113283864511592	0.349217582332978	0.111945866111849	0.0878618949164708	0.425929490584922	0.214971742892076	0.178845786099009	3.66219748914138	7.50654616229765	12.1274340936226	11.8973483874986	4.62088793132499	3.84434867315627	0.183310255405175	0.0793025427431168	0.0712623963482839	0	0.381308058869651	0.361198238737082	0.0241005919238461	0.00951012082572583	0.902527075812274	149	135	105	123	100	64	103	120	58	62	81	57	160	156	85	88	78	37
M14	M14_BM_R3	WEHI	MG12	Mbd4-/-Msh6-/-	107	BM	NO	15	2239415834	645816427	1129790320	0.473991730632191	0.493768196679009	0.455020120761696	2359	1155	1204	344	93	251	700	356	455	249	199	940	0.515759504092173	0.537640210326386	0.153611488664682	0.0415286873424867	0.112082801322195	0.31258151763162	0.111189711271819	0.0888624600124177	0.419752323676747	0.203177986460553	0.158970028966938	3.30192919559596	6.71904196778249	11.0864192468411	11.5567521845859	4.36737727905861	3.41711277218652	0.165081045669644	0.0837563610767369	0.0937838143611649	0	0.317209973068095	0.364294452828744	0.0158124730850476	0.00576409282627822	0.883534136546185	132	127	107	117	84	74	84	114	56	68	69	64	123	136	87	75	69	29
M14	M14_Col_R1	WEHI	MG12	Mbd4-/-Msh6-/-	107	Colon	NO	10	231414474	119928196	579233698	0.474838071794984	0.473931053534552	0.47639228537666	521	329	192	42	14	28	137	95	192	91	26	156	1.42169154034851	0.829680169443507	0.181492537065767	0.0604975123552557	0.120995024710511	0.592011370905002	0.393233830309162	0.112352522945475	0.674115137672849	0.829680169443507	0.410518833839235	3.9012414509464	12.7254780661823	30.5597246990801	17.8342466328978	17.8342466328978	8.8242366152359	0.177675922968888	0.0217663471976734	0.4239185321281	0.0821654164877631	0.879787547165857	0.49690704493299	0.0957159157752157	0.0218490498810513	0.923076923076923	39	11	34	15	10	29	35	17	24	16	10	18	38	19	36	21	6	13
M14	M14_Col_R2	WEHI	MG12	Mbd4-/-Msh6-/-	107	Colon	NO	15	1964917158	397779367	798109479	0.476306587363033	0.488273132428162	0.457616871409317	5262	3208	2054	458	192	266	1757	1299	1451	777	370	1581	1.63263880461265	1.04533669098328	0.233088707142329	0.0977140431688367	0.135374663973493	0.89418528045649	0.395436518448886	0.188303104023279	0.80461407421839	0.738453524156157	0.661096573314161	5.01031800399399	19.2208050939246	35.0941051458793	22.4698541052482	15.8733000519548	14.2104870899306	0.210441973762782	0.178883227933022	0.256548651506426	0	1.58430428782385	0.33722865429019	0.0981290737079596	0.0172798990373554	0.918238993710692	500	186	306	392	125	243	323	117	160	220	71	189	473	188	275	299	99	106
M14	M14_Col_R3	WEHI	MG12	Mbd4-/-Msh6-/-	107	Colon	NO	11	1035292039	203210534	571878980	0.48940153262404	0.499323693987255	0.472158065404581	2653	1684	969	227	87	140	830	603	854	427	163	746	1.62659417494082	0.935967788312144	0.219261803866725	0.0840342596317405	0.135227544234985	0.801706155107409	0.412444009916703	0.157443497930732	0.720569628566418	0.824888019833407	0.582444351240684	4.71310419526606	17.2329360443649	34.964173853868	20.1189337674573	17.7312378095031	12.5198318490988	0.202218156564247	0.129496000011812	0.349957063955344	0	1.40441407728415	0.326059596222872	0.112200867693767	0.0186650768047062	0.878787878787879	242	90	158	165	46	133	163	73	110	115	34	100	211	73	149	118	64	72
M15	M15_BM_R1	WEHI	MG12	WT	107	BM	NO	15	2234074607	603839473	995031490	0.414825431101169	0.429033700281197	0.388721866793675	122	79	43	10	1	9	25	15	54	6	22	14	0.0353613974002794	0.0192473428887597	0.00447612625319992	0.000447612625319992	0.00402851362787993	0.0111903156329998	0.00268567575191995	0.00984747775703983	0.00626657675447989	0.0241710817672796	0.00671418937979988	0.0962157979659797	0.240539494914949	0.760104803931239	0.413727931253712	0.51956530901629	0.144323696948969	0.00449817153989784	0.0166631927323679	0.000744910331892348	0.00659182061625715	0.0054801635778139	0.00331578003405916	0	0.00797337325288051	0.5	4	2	1	3	4	3	5	3	1	5	2	0	3	3	4	1	2	1
M15	M15_BM_R2	WEHI	MG12	WT	107	BM	NO	15	2237196637	606000191	1009218917	0.43536221629851	0.460516909513248	0.365400725795021	121	89	32	17	3	14	41	24	48	11	13	17	0.039781929995812	0.0143036152793931	0.00759879561717757	0.0013409639324431	0.00625783168473447	0.0183265070767224	0.00491686775229137	0.00581084370725344	0.00759879561717757	0.0214554229190896	0.0107277114595448	0.163338597378583	0.393934264265995	0.855125598040818	0.307460889183216	0.461191333774823	0.230595666887412	0.0087401524446601	0.00911305275089776	0.00382240513116097	0.00454873118659112	0.0101197474437465	0.00276569324450944	0	0.00347944624712468	0.833333333333333	9	8	3	7	3	4	4	5	3	4	2	2	6	7	2	6	2	1
M15	M15_Col_R1	WEHI	MG12	WT	107	Colon	NO	13	1174453881	255046805	583031998	0.436374093066885	0.45249657692132	0.390223483033564	309	229	80	24	6	18	80	56	149	24	25	33	0.194984242212232	0.0681167658383344	0.0204350297515003	0.00510875743787508	0.0153262723136252	0.0681167658383344	0.0204350297515003	0.0212864893244795	0.0280981659083129	0.126867476373898	0.047681736086834	0.439257648864025	1.46419216288008	4.19125006624424	1.46419216288008	2.72705790336416	1.02493451401606	0.016314335023704	0.0373736583622386	0.00738485750563102	0.0674936637945437	0.062894313945598	0.0135666705916244	0	0.00509822365341996	0.6875	27	13	6	11	4	11	14	6	3	16	5	4	14	9	9	8	4	4
M15	M15_Col_R2	WEHI	MG12	WT	107	Colon	NO	15	2187781385	491731054	845939928	0.461762299892356	0.480109509803382	0.404562174875627	420	318	102	43	11	32	97	54	221	43	50	37	0.145352731392767	0.0466225742203214	0.0196546146222923	0.00502792467081897	0.0146266899514734	0.0443371539154037	0.0196546146222923	0.0228542030491771	0.0169121102563911	0.101015577477363	0.0246825392931113	0.422482370385723	0.953041626218957	3.12440450657349	1.00216748324055	2.17136288035453	0.530559255833234	0.0169061070296107	0.036619806128432	0.0187193290826395	0.0444123949281684	0.0326871431156584	0.00281586879106171	0	0.00364225893081189	0.911764705882353	19	17	9	22	17	20	9	4	9	9	6	13	17	24	13	10	3	6
M16	M16_Col_R1	WEHI	MG12	Tdg-/-	86	Colon	NO	11	1154181231	214215259	589058289	0.435458869859172	0.445379855805739	0.39802368288746	358	283	75	29	6	23	66	37	217	45	23	36	0.245195461855505	0.0649811294670066	0.0251260367272425	0.00519849035736052	0.019927546369882	0.0571833939309658	0.0389886776802039	0.019927546369882	0.0311909421441631	0.188012067924539	0.0320573572037232	0.671975400844859	1.52932332606071	6.55755304962396	1.73786741597808	5.02822972356325	0.857347925215854	0.0231853344237434	0.0316135672964393	0.0340237364410486	0.0925850057585382	0.0435300429365945	0.0198997891576145	0.00440984770833596	0.00338790331454261	0.88	18	11	18	11	8	11	5	8	10	7	4	8	14	10	14	4	9	10
M16	M16_Col_R2	WEHI	MG12	Tdg-/-	86	Colon	NO	15	1535524619	326993925	696708163	0.466980339464394	0.47278540951922	0.431956416800272	422	362	60	45	12	33	116	71	246	56	23	30	0.235750046284344	0.0390745933067974	0.029305944980098	0.00781491866135948	0.0214910263187386	0.0755442137264749	0.0364696204196776	0.014978594100939	0.0195372966533987	0.160205832557869	0.0462382687463769	0.783763644816575	2.02036850663828	6.30494309830223	1.04501819308877	4.28457459166395	1.23660486182171	0.0286973287372757	0.019574315755496	0.0365037679224941	0.0706283967135086	0.0432050260439131	0.00315911159430965	0.00837175648738463	0.00544574931062597	0.944444444444444	24	12	16	21	14	28	18	17	5	15	15	13	26	15	27	14	7	8
M17	M17_Col_R1	WEHI	MG12	Tdg-/-	91	Colon	NO	10	641528470	155979097	503180908	0.422036287175782	0.42856628768116	0.405015466186354	220	159	61	11	2	9	29	18	130	14	15	31	0.24784558665027	0.0950854137463299	0.01714655001983	0.00311755454906	0.01402899547077	0.04520454096137	0.02182288184342	0.02338165911795	0.04832209551043	0.2026410456889	0.02805799094154	0.433374341160538	1.14253235396869	6.26422911313869	2.40325771007207	5.12169675917	0.709158012808153	0.0140452369109742	0.0285793484915826	0	0.095439286009508	0.0564064750590916	0.0516097324757673	0	0.0151291640087106	1	8	2	9	6	6	3	3	2	1	3	1	3	5	5	2	3	3	3
M17	M17_Col_R2	WEHI	MG12	Tdg-/-	91	Colon	NO	10	700330223	160308382	553278819	0.425896592845128	0.429450189078587	0.411888213490044	341	272	69	13	2	11	60	47	212	46	13	34	0.3883882075442	0.0985249497079037	0.0185626716840978	0.00285579564370735	0.0157068760403904	0.0856738693112206	0.0656832998052691	0.0185626716840978	0.048548525943025	0.30271433823298	0.0671111976271228	0.469166427180494	2.16538351006382	9.81640524562264	2.49019103657339	7.65102173555882	1.69621708288332	0.0123124898398577	0.0136044393527688	0.0298128884040785	0.215480004462318	0	0.0766632795099696	0.0740634685379971	0.0144908064769547	0.571428571428571	13	7	12	14	5	19	14	1	12	12	2	7	16	4	11	6	4	8
M18	M18_Col_R1	WEHI	MG12	WT	91	Colon	NO	13	1008625345	240329020	662604636	0.404037870326212	0.412751236515285	0.370180218848673	342	272	70	25	6	19	80	55	192	57	23	24	0.269673968980028	0.0694013890757425	0.0247862103841937	0.0059486904922065	0.0188375198919872	0.07931587322942	0.0565125596759617	0.0228033135534582	0.023794761968826	0.190358095750608	0.0545296628452262	0.62646465806204	2.00468690579853	6.81593547971499	1.75410104257371	4.81124857391646	1.37822224773649	0.0223185541806733	0.0363512398942199	0.0780847800499597	0.0669097385554114	0.0321719813899161	0.0242316756931593	0	0.00840125503330026	0.882352941176471	26	9	26	19	11	15	8	2	13	7	4	13	19	10	22	9	3	5
M18	M18_Col_R2	WEHI	MG12	WT	91	Colon	NO	10	335604068	133571089	622766821	0.40349570751647	0.408706195227979	0.381201653537719	322	261	61	11	1	10	77	66	184	36	11	25	0.777702134409169	0.18176180152858	0.0327767183084324	0.00297970166440295	0.0297970166440295	0.229437028159027	0.107269259918506	0.0327767183084324	0.0744925416100737	0.548265106250142	0.196660309850595	0.828422550652688	5.79895785456881	19.6562077927592	4.593979599074	13.8572499381904	4.97053530391613	0.0145557882633528	0.0542447464408481	0.0615894417746743	0.334651066591994	0.230876339511628	0.048081827104044	0	0.0131781842969513	1	23	2	10	11	3	8	26	3	12	22	3	5	17	3	12	15	2	10
M19	M19_BM_R1	WEHI	MG13	Mbd4-/-Msh6-/-	113	BM	NO	15	1546702655	319829099	659744943	0.46813757283809	0.481788717723768	0.45380299451141	1597	818	779	242	67	175	477	235	341	196	112	626	0.528867004498677	0.503652073966344	0.156461876636528	0.0433179575811874	0.11314391905534	0.308397996510842	0.126721189341981	0.0724121081954178	0.40473196187796	0.220469007987835	0.151936119874314	3.18462226782313	6.27712736261006	10.7645496490881	10.251325399315	4.48742228647805	3.09250509478693	0.16271572893432	0.046946541157798	0.1052024867827	0	0.319043105615385	0.359613328157676	0.0167467322932834	0.00534721204366441	0.895027624309392	86	96	82	68	54	51	67	78	50	56	46	48	77	93	79	63	81	31
M19	M19_BM_R2	WEHI	MG13	Mbd4-/-Msh6-/-	113	BM	NO	15	2230142591	569912220	999764487	0.481884716719949	0.492318628932425	0.47171925850951	2302	1136	1166	358	101	257	692	334	444	245	180	925	0.50938446921935	0.522836523864227	0.160527852095534	0.0452885839710865	0.115239268124448	0.310294060475167	0.109858446266497	0.0807123278692631	0.414771684883713	0.199090408744182	0.149766208379633	3.26738106035159	6.31571981498128	10.3680024708363	10.6418053529887	4.05228265585504	3.04833875462969	0.16684515193208	0.0609824803457516	0.112570191580107	0	0.283121874778858	0.382032695283502	0.00142939448312811	0.00447749902444381	0.91304347826087	133	123	82	93	93	88	81	115	57	76	80	73	118	148	82	81	88	34
M19	M19_BM_R3	WEHI	MG13	Mbd4-/-Msh6-/-	113	BM	NO	15	1907563500	378437150	677584374	0.487806235886919	0.500521626405163	0.472788172142706	1915	1037	878	332	97	235	653	321	384	194	143	682	0.543625415353145	0.460273013191959	0.174044009544112	0.0508502076077677	0.123193801936344	0.342321500699715	0.101700415215535	0.0749647390506266	0.357524140087604	0.201303914653431	0.168277491155602	3.54248868983591	6.96760576645437	11.0649420824092	9.36838876408413	4.09733631595479	3.42511707661846	0.191970584066737	0.0643040076897966	0.0856282848308255	0	0.378963469493574	0.278580463231496	0.000102464979964312	0.00150206001162554	0.906666666666667	116	112	61	102	83	61	85	117	55	54	69	52	131	137	79	70	75	33
M20	M20_BM_R1	WEHI	MG13	Msh6-/-	113	BM	NO	15	2246835579	757862886	1283691486	0.481201608538226	0.502327622013676	0.46415706493191	2815	1257	1558	344	109	235	742	398	515	278	257	1211	0.559453487272733	0.693419676349179	0.153104216087367	0.0485126731207064	0.10459154296666	0.330242233537285	0.123729569977581	0.114383091669922	0.538980249075004	0.229211253735447	0.177138017449919	3.11628050443313	6.72174457642262	11.3871063781176	14.1138518194966	4.66536180169495	3.60546407198949	0.157591104299279	0.102484431388625	0.114885127651625	0	0.319151882797383	0.510899966372457	0.0175972278028812	0.00922044720937009	0.894308943089431	130	127	102	124	82	81	115	109	77	75	73	92	141	125	93	107	92	33
M20	M20_BM_R2	WEHI	MG13	Msh6-/-	113	BM	NO	15	2225559109	561209644	932288563	0.47938162098169	0.504017675013361	0.4595953290835	2409	1073	1336	300	95	205	623	323	450	225	221	1033	0.482126039996361	0.60029859220423	0.134797588069812	0.0426859028887738	0.0921116851810383	0.279929657891643	0.101098191052359	0.0993008898780949	0.46415302825372	0.202196382104718	0.145132069821831	2.74366772177494	5.69768330221928	9.81318488488169	12.218466920971	4.1155015826624	2.95401558044435	0.139799745278353	0.0961657648569389	0.0790532360456696	0	0.294880667796919	0.429062463013889	0.0196192675399992	0.01227291133189	0.917874396135266	104	109	90	98	81	64	100	86	57	67	51	51	118	112	97	79	81	42
M21	M21_BM_R1	WEHI	MG13	Msh6-/-	202	BM	NO	15	2220082051	533253705	889649865	0.485534296931593	0.499742425910859	0.469475580458884	2486	1319	1167	483	130	353	836	353	483	254	190	918	0.594122185441695	0.525656247468126	0.217559526587065	0.0585563943194999	0.159003132267565	0.37656265885463	0.114410185824254	0.0855824224669613	0.413498230656161	0.217559526587065	0.159003132267565	2.47716292648638	4.28759463052301	6.7647575570094	5.9851948969143	2.47716292648638	1.81043170403663	0.243405333852306	0.0672595891460831	0.0941519761938652	0	0.300486232900773	0.369333195266914	0.0114885529443054	0.00866623368637133	0.885474860335196	120	197	98	111	109	72	99	153	58	63	110	67	149	192	98	77	108	38
M21	M21_BM_R2	WEHI	MG13	Msh6-/-	202	BM	NO	15	2224323484	563738282	1023686722	0.482846995330428	0.499483474034376	0.464822913256319	2348	1221	1127	392	97	295	760	368	461	262	183	872	0.548930948570608	0.506670908303911	0.176233359410056	0.0436087649560598	0.132624594453996	0.341676921305211	0.117788622871007	0.0822722060511231	0.392029309708084	0.207254027265398	0.165443561895155	2.00661745862935	3.89038078713854	6.25020386986336	5.76902519355938	2.35982308272482	1.88376332850919	0.192737881282121	0.074605789573276	0.0982378857964772	0	0.341923216940019	0.330577519472401	0.00248635304657023	0.00884776062405793	0.916376306620209	138	146	99	112	106	89	101	110	55	63	91	75	148	143	91	97	99	37
M21	M21_BM_R3	WEHI	MG13	Msh6-/-	202	BM	NO	15	2225741002	581162902	963511791	0.483396216770228	0.499322743185914	0.4678143689113	2651	1311	1340	414	116	298	823	409	488	258	197	1054	0.589017319994539	0.602046688629048	0.18600546947196	0.052117474538037	0.133887994933923	0.369764496075901	0.115916451989772	0.0885098489999422	0.473550156578371	0.219252823918639	0.183759026603941	2.1178840583441	4.21018980680481	6.70663285142297	6.85498704874659	2.49644304461816	2.09230574846071	0.199798454954672	0.0719337549613142	0.0972459574076815	0.00258558175145362	0.34601629931456	0.431238623948116	0.00819209528441116	0.0116992887105566	0.89247311827957	145	132	100	122	106	82	116	150	52	62	84	68	172	166	94	90	106	43
M22	M22_BM_R1	WEHI	MG13	WT	210	BM	NO	15	2246363678	754926214	1268890381	0.453298010725097	0.469431740996921	0.419013833897471	125	85	40	28	9	19	50	22	35	12	16	20	0.0378389309052922	0.0178065557201375	0.0124645890040962	0.00400647503703094	0.00845811396706531	0.0222581946501719	0.00534196671604125	0.007122622288055	0.00890327786006875	0.0155807362551203	0.00979360564607562	0.136516927187721	0.24378022712093	0.414426386105581	0.195024181696744	0.170646158984651	0.107263299933209	0.0127727635917622	0.0111139704618995	0.0035652395621721	0.00839024298995866	0.00759323679936774	0.00548984983510433	0	0.00112354708296456	0.904761904761905	11	8	6	1	6	4	8	9	1	9	6	0	6	15	5	3	1	1
M22	M22_BM_R2	WEHI	MG13	WT	210	BM	NO	15	1966383653	388033951	674988270	0.436872406721405	0.446129284857735	0.397640875572197	110	89	21	16	3	13	29	13	60	11	13	5	0.0452607505479502	0.0106795029382804	0.00813676414345172	0.0015256432768972	0.00661112086655452	0.0147478850100062	0.00559402534862305	0.00661112086655452	0.00254273879482866	0.0305128655379439	0.00661112086655452	0.0891169406187569	0.161524454871497	0.495712982191835	0.116965984562118	0.334188527320338	0.07240751425274	0.00848955897318237	0.01151582996747	0.00259895792227182	0.0152876273051687	0.00127599413010645	0	0	0.00599267403397853	0.909090909090909	4	7	8	5	5	2	3	3	0	6	2	0	3	7	4	3	6	2
M23	M23_BM_R1	WEHI	MG16	Msh6-/-	195	BM	NO	15	2169655253	635738794	777034333	0.482443432216663	0.497846182404826	0.463761291092485	2297	1259	1038	456	112	344	809	353	450	245	166	818	0.580276520087314	0.478417019738389	0.210171638729003	0.0516211042492289	0.158550534479774	0.372870297657376	0.112921165545188	0.0765098509408213	0.377018422105975	0.207406222429937	0.162698658928373	2.4789475337267	4.39795735698444	6.84428716000421	5.64286741229895	2.44632980301977	1.91900982325773	0.239892618333313	0.0576818620290316	0.104449581430188	0	0.30567651177908	0.326966441923983	0	0.00985162184010991	0.926153846153846	126	170	96	102	114	60	97	133	70	60	87	80	135	169	86	80	115	31
M23	M23_BM_R2	WEHI	MG16	Msh6-/-	195	BM	NO	15	1839404560	379594423	489320239	0.485976947316933	0.498230160993638	0.470845250838126	1741	962	779	312	60	252	581	269	381	230	120	625	0.522995332793999	0.423506615640879	0.169620107933189	0.0326192515256133	0.137000856407576	0.315863085606355	0.125040464181518	0.0652385030512265	0.339783870058472	0.207132247187644	0.146242977673166	2.00064742690428	3.72556459945957	6.16866289962153	4.99520623576421	2.44309830016196	1.72491717255529	0.188689043697288	0.0398037217041501	0.0975266577157226	0	0.313427614776183	0.28366640419172	0.000460625045253142	0.00983636000851763	0.915966386554622	93	122	91	83	77	67	75	95	59	58	73	69	98	114	71	49	72	37
M24	M24_BM_R1	WEHI	MG16	WT	182	BM	NO	15	2151779017	594339204	862513955	0.383298089460576	0.385112561417562	0.366781742159804	394	355	39	17	2	15	39	22	316	103	22	12	0.164979766600261	0.0181245377391837	0.00790043952733646	0.00092946347380429	0.00697097605353217	0.0181245377391837	0.0478673689009209	0.0102240982118472	0.00557678084282574	0.146855228861078	0.0102240982118472	0.0998407193015047	0.229046356044629	2.08490913835495	0.229046356044629	1.85586278231032	0.129205636743124	0.00908632682285086	0.017494636306464	0	0.00913673664087366	0.00758557827480516	0.000379257279780987	0	0.139371554677214	0.818181818181818	12	11	39	7	5	29	2	0	26	2	2	19	5	6	30	7	3	15
M24	M24_BM_R2	WEHI	MG16	WT	182	BM	NO	15	2106383258	597589589	860004688	0.391263228206954	0.393623623297757	0.370904820548782	462	414	48	20	5	15	56	36	358	102	20	15	0.19654542848631	0.0227878757665287	0.00949494823605363	0.00237373705901341	0.00712121117704022	0.0265858550609502	0.0484242360038735	0.00949494823605363	0.00712121117704022	0.16995957342536	0.0170909068248965	0.119991104081996	0.33597509142959	2.48381585449733	0.287978649796791	2.14784076306774	0.215983987347594	0.00842840882876904	0.0150496413550496	0	0.0136622881849167	0.0212430701201415	0.0024630490589405	0	0.142228804324739	0.909090909090909	14	8	41	11	7	33	7	2	21	7	4	26	15	7	29	7	3	13
M25	M25_BM_R1	WEHI	MG16	Msh6-/-	182	BM	NO	12	1051163920	232765975	351796623	0.420492867890392	0.426817591521728	0.411908109681457	884	509	375	178	47	131	327	149	182	96	63	285	0.484225143496173	0.356747404343939	0.169336101261923	0.0447123413444404	0.124623759917483	0.311083736587915	0.0913273355120484	0.0599335639297818	0.271128027301394	0.173141406908258	0.141747635325992	2.13996171924408	3.93127798984728	6.1193287364901	4.5083463186322	2.18805074664283	1.79131627060319	0.192015583704662	0.0406759848108761	0.0747904621594177	0	0.276892523240852	0.226776822579648	0.00817653477844839	0.00941716898760864	0.906976744186046	55	61	33	43	48	28	40	54	30	31	46	25	55	60	36	26	40	8
M25	M25_BM_R2	WEHI	MG16	Msh6-/-	182	BM	NO	14	1032222889	273561872	396455996	0.468617922221701	0.481019378328744	0.450978192033819	952	559	393	216	49	167	358	142	201	110	57	320	0.541549704000024	0.380731723921305	0.209257130704839	0.0474703676135978	0.161786763091242	0.346824318483021	0.106566131377465	0.0552206317137771	0.31001056400717	0.194725385517003	0.137567187778181	2.64445824517105	4.38294468412609	6.8437599956047	4.81144486274177	2.46081531147861	1.73848643895504	0.246002017286824	0.0204059828024418	0.0892707133447947	0	0.270383799744005	0.269576014783394	0	0.0144913020293352	0.910828025477707	46	78	48	41	66	34	45	62	25	35	46	28	46	82	40	35	55	18
M26	M26_BM_R1	WEHI	MG16	Msh6-/-	111	BM	NO	15	2139182836	577376752	845795557	0.473226616945816	0.486638155116386	0.457167736045115	2360	1286	1074	291	80	211	636	345	650	336	174	854	0.601164135368932	0.502060871995516	0.136033253026718	0.0373974578767609	0.098635795149957	0.297309790120249	0.157069323082396	0.081339470881955	0.399217862834423	0.303854345248683	0.161276537093532	2.81870704469776	6.16047312861778	12.4565541562932	10.4030631134206	6.29608102767541	3.34176608392002	0.144512881221429	0.0499767750561059	0.146846805343821	0	0.365691777876476	0.339154138776753	0	0.0538770994786445	0.892018779342723	130	109	115	99	72	106	94	96	88	67	79	79	125	111	131	77	58	46
M26	M26_BM_R2	WEHI	MG16	Msh6-/-	111	BM	NO	12	1058900888	229530195	570719422	0.469657122389686	0.476812729195566	0.462070789737239	1061	546	515	117	31	86	258	141	288	130	92	377	0.515628994354002	0.486353355480423	0.110491927361572	0.0292756388735789	0.081216288487993	0.243648865463979	0.122768808179524	0.0868825411732018	0.356029543720621	0.271980128890023	0.133156938102407	2.28947236875329	5.04858009519957	10.6842043875154	10.0775920504953	5.63562429231579	2.75910772644628	0.115963047756921	0.0725192724855088	0.105369438941667	0	0.271260415032311	0.339245705911183	0.00855645355738406	0.0588010700888295	0.934065934065934	58	47	42	28	31	40	44	37	39	24	32	29	61	54	57	34	19	22
M26	M26_BM_R3	WEHI	MG16	Msh6-/-	111	BM	NO	15	2056456161	473653099	719414224	0.474698189672852	0.491151382609886	0.456334094406517	2150	1134	1016	289	89	200	627	338	507	272	165	809	0.551434074553073	0.494053809299755	0.140533022527194	0.0432783356571636	0.0972546868700305	0.304893443337546	0.132266374143241	0.0802351166677751	0.393395208389273	0.246540631215527	0.164360420810352	2.91194551182474	6.31761188897617	11.4261114547033	10.2371510035084	5.10849956572714	3.40566637715143	0.146479994349223	0.053788717848214	0.104230482725665	0	0.347308240395651	0.334800478646667	0.0114069756941669	0.0488579266825548	0.915929203539823	135	93	114	95	89	74	79	87	66	75	55	75	138	126	107	74	67	40
M27	M27_Thy_R1	WEHI	MG17	Mbd4-/-Msh6-/-	206	Thymoma	NO	15	2092151551	680361818	959889658	0.517234974945025	0.536649879576239	0.463529280643306	40370	29651	10719	2862	1177	1685	10491	7629	19160	12337	2339	7430	14.1724914649837	5.12343381380597	1.36796973366104	0.562578747910218	0.805390985750821	5.01445509288538	5.89680035086521	1.11798784312829	3.5513679668419	9.15803637209836	3.64648535922434	15.2734484826233	55.9866345322154	158.236555191566	57.2033872415229	102.249920659351	40.7131860495922	1.09655129234486	0.968138237717974	7.44975651246267	0	7.93425362806965	1.28610300944632	0.464459174098545	0.183768508837559	0.892538714218677	3116	1248	5072	1726	643	3624	2329	804	2848	1573	561	3102	2826	1069	4631	1810	743	1851
M28	M28_Thy_R1	WEHI	MG17	Mbd4-/-Msh6-/-	138	Thymoma	NO	15	2102741404	701529564	978548350	0.446030026499722	0.456569084773445	0.422821736293511	17506	12039	5467	1593	562	1031	5247	3654	6792	4128	1115	3829	5.72538305333146	2.59993929334356	0.757582457343385	0.267270145026354	0.490312312317031	2.49531396966776	1.96315152788041	0.530260163175063	1.82095620161194	3.2300690836637	1.73773151232438	12.6263742890564	41.5885661611293	95.4230508888576	43.332321555726	53.8344847277283	28.9621918720729	0.66136649123644	0.543001827089691	2.26996805069385	0	3.58507924513662	0.826016190058228	0.170633431062712	0.0811400578110352	0.880471380471381	1144	489	1541	736	288	1191	1597	728	1140	712	346	979	1526	665	1598	819	360	646
M29	M29_Thy_R1	WEHI	MG17	Msh6-/-	230	Thymoma	NO	15	2112583962	695031534	982732381	0.390634565712425	0.383993655588993	0.427091620323529	32981	27899	5082	1356	617	739	4234	2878	23665	20432	888	3902	13.2061023380996	2.40558486261953	0.641867979872508	0.29205939792134	0.349808581951168	2.00418069821549	9.67156826309373	0.420338323102351	1.84702718101956	11.2019216398842	1.36231271834298	6.41867979872508	20.0418069821549	132.061023380996	24.0558486261953	112.019216398842	13.6231271834298	0.350604122995748	0	14.8412230697414	0	0	2.15345493010785	0	0.0684529305338947	0.866009852216749	1015	522	7361	740	324	5051	935	451	6705	567	245	6481	1108	544	7688	677	321	2710
M30	M30_Thy_R1	WEHI	MG17	Msh6-/-	315	Thymoma	NO	15	2136563543	686337134	984262712	0.493776721760481	0.503723006692939	0.467611918573423	32759	23736	9023	2405	989	1416	8763	6358	14973	11178	1709	6669	11.1094285390041	4.22313674197145	1.12563935104082	0.462892855791839	0.662746495248983	4.10144600131839	5.23176576546125	0.79988259913878	3.12136749775104	7.00798253768575	2.97580665027757	8.21895399172664	29.9470660413724	81.1164623482842	30.8356016080455	51.1693963069118	21.7281120496457	0.974483930664425	0.448461483057336	7.07647801284759	0	5.73447967196223	1.66176836480062	0	0.162715309946638	0.891379310344828	1987	819	4041	1478	547	3855	2548	898	2522	1259	466	3253	2662	980	4208	1587	620	1675
M31	M31_Thy_R1	WEHI	MG17	Msh6-/-	154	Thymoma	NO	15	2136186036	676818333	1025557534	0.435831164480832	0.436290169093555	0.434912349630793	20523	13686	6837	1217	602	615	4173	2956	9513	6718	1236	5026	6.40674537205897	3.20056394189443	0.569706935393524	0.281810661550453	0.287896273843071	1.9534815459303	3.14485718321585	0.578601291821196	2.35279133713053	4.45326382612867	1.38377461053678	8.50861007405912	29.1753737379201	95.6851581541275	47.8006303010207	66.5097844162074	20.6667636638609	0.427209926117298	0.390237859778083	4.14946621819027	0	2.88995062863276	1.78503124808874	0.198369950393726	0.109827185532979	0.892571428571429	1049	445	2466	819	316	2206	888	369	1560	540	204	1695	1228	499	2590	643	318	973
M11	M11_HM_R2	WEHI	MG18	Mbd4-/-Msh6-/-	135	HoxA9-Meis1	NO	15	2227379247	803385717	1045800305	0.498400857370257	0.513314779984733	0.478916252636539	34860	19746	15114	2803	2284	519	7243	4440	12503	5575	1850	11687	8.86512704407899	6.78555303070039	1.25842961129107	1.02542034683867	0.233009264452395	3.25180366556589	2.50294152085184	0.830572522614511	5.24697355232205	5.6133233785131	1.99337405427483	21.43991189607	55.4010994874189	151.035497788012	115.605718300821	95.6343983005935	33.9611875913489	1.07187579671183	0.278622013428771	1.62032948141571	0	5.39497823119617	4.53897879544841	2.97326570229147	0.0851241805604842	0.928322548531608	1663	1037	2146	1552	776	1996	884	810	1025	676	491	1248	1767	1152	2144	962	711	886
M32	M32_HM_R1	WEHI	MG18	WT	135	HoxA9-Meis1	NO	15	2231428171	829615023	1050631651	0.521904943311395	0.527901650955989	0.475544033074213	2305	2041	264	103	60	43	354	251	1687	499	39	190	0.914660855556618	0.118309880385569	0.0461587790898244	0.0268886091785385	0.0192701699112859	0.158642794153377	0.223623599668179	0.01747759596605	0.0851472623987053	0.756018061403241	0.112484015063553	0.78640882893775	2.70280315965013	15.5831108724461	2.01564981397637	12.880307712796	1.91639433071238	0.00275701701777594	0	0.00779802444133128	0.0188481460411429	0	0.0181806095691008	0.981088688334571	0	0.871428571428571	88	39	155	71	31	211	51	22	49	47	22	85	89	35	182	49	23	80
M32	M32_HM_R2	WEHI	MG18	WT	135	HoxA9-Meis1	NO	15	2227903828	800695326	1035846570	0.525421220224223	0.529157342252813	0.488994030445471	2537	2301	236	107	56	51	365	258	1936	571	39	162	1.03280939288372	0.105929168500895	0.0480272077525242	0.0251357348985174	0.0228914728540069	0.163831129249265	0.256294725483097	0.0175052439471817	0.0727140902421395	0.868978263634457	0.115803921496741	0.818241317265228	2.79119701683933	17.5960118787597	1.80471916705228	14.8048148619204	1.9729556995741	0	0	0.000340508494855574	0.0216725635383808	0	0	1.13247095891937	0.0024862211639907	0.923076923076923	89	39	201	72	34	236	47	24	53	47	16	104	115	36	213	34	24	86
MD6255	MD6255y_lo0001	Sanger	sanger	WT	224	Crypt	NO	10	2.2e+09	0	0	0.462987093346039	0.462987093346039	NA	486	486	0	59	18	41	148	89	338	74	0	0	0.220909090909091	0	0.0268181818181818	0.00818181818181818	0.0186363636363636	0.0672727272727273	0.0336363636363636	0	0	0.153636363636364	0.0404545454545455	0.27536525974026	0.690746753246753	2.26826298701299	0	1.57751623376623	0.415381493506494	0.024881836773037	0	0.047246242302979	0.0971905956257835	0.000309329348272939	0	0	0	0.906976744186046	41	23	26	27	24	34	11	5	9	17	17	14	37	22	28	11	7	12
MD6255	MD6255y_lo0003	Sanger	sanger	WT	224	Crypt	NO	10	2.2e+09	0	0	0.275259475094877	0.275259475094877	NA	500	500	0	85	16	69	178	93	322	82	0	0	0.227272727272727	0	0.0386363636363636	0.00727272727272727	0.0313636363636364	0.0809090909090909	0.0372727272727273	0	0	0.146363636363636	0.0422727272727273	0.396712662337662	0.830762987012987	2.3336038961039	0	1.50284090909091	0.434050324675325	0.0439486250238371	0	0.0496557924518209	0.0772412390742042	0	0	0	0.000815626416579459	0.816666666666667	48	38	37	19	23	32	17	19	7	12	9	11	44	33	32	12	15	18
MD6255	MD6255y_lo0005	Sanger	sanger	WT	224	Crypt	NO	10	2.2e+09	0	0	0.463769170945236	0.463769170945236	NA	601	601	0	81	24	57	196	115	405	75	0	0	0.273181818181818	0	0.0368181818181818	0.0109090909090909	0.0259090909090909	0.0890909090909091	0.0340909090909091	0	0	0.184090909090909	0.0522727272727273	0.378043831168831	0.914772727272727	2.80499188311688	0	1.89021915584416	0.536728896103896	0.0382969505757233	0	0.0476006646165923	0.11749996558333	0	0	0	0.00276601306122055	0.865384615384615	39	28	38	41	28	22	22	20	10	21	18	14	43	35	28	16	9	11
MD6255	MD6255y_lo0007	Sanger	sanger	WT	224	Crypt	NO	10	2.2e+09	0	0	0.48046509575513	0.48046509575513	NA	399	399	0	68	17	51	133	65	266	50	0	0	0.181363636363636	0	0.0309090909090909	0.00772727272727273	0.0231818181818182	0.0604545454545455	0.0227272727272727	0	0	0.120909090909091	0.0295454545454545	0.31737012987013	0.620738636363636	1.86221590909091	0	1.24147727272727	0.303368506493507	0.0342326872185998	0	0.0313105974291583	0.069295254606733	0	0	0	0.00213751535106656	0.934782608695652	22	18	15	21	24	23	17	20	9	11	8	13	20	21	22	14	16	4
MD6255	MD6255y_lo0008	Sanger	sanger	WT	224	Crypt	NO	10	2.2e+09	0	0	0.445733180892696	0.445733180892696	NA	452	452	0	68	16	52	146	78	306	53	0	0	0.205454545454545	0	0.0309090909090909	0.00727272727272727	0.0236363636363636	0.0663636363636364	0.0240909090909091	0	0	0.139090909090909	0.0354545454545454	0.31737012987013	0.681412337662338	2.10957792207792	0	1.42816558441558	0.364042207792208	0.0322112934206133	0	0.0361300877339424	0.0776260216688344	0	0	0	0.00222708768161283	0.863636363636364	36	26	19	24	27	23	14	11	9	21	17	11	23	18	24	18	9	4
MD6256	MD6256y_lo0005	Sanger	sanger	WT	224	Crypt	NO	10	2.2e+09	0	0	0.485396235534439	0.485396235534439	NA	388	388	0	60	13	47	139	79	249	64	0	0	0.176363636363636	0	0.0272727272727273	0.00590909090909091	0.0213636363636364	0.0631818181818182	0.0290909090909091	0	0	0.113181818181818	0.0359090909090909	0.280032467532468	0.648741883116883	1.81087662337662	0	1.16213474025974	0.368709415584416	0.0293307745653493	0	0.0354955215876506	0.0735758669363551	0.000824234004432808	0	0	0.00271746402257065	0.8	29	20	27	26	19	23	16	12	7	13	6	12	33	26	28	12	13	11
MD6256	MD6256y_lo0006	Sanger	sanger	WT	224	Crypt	NO	10	2.2e+09	0	0	0.308015272330715	0.308015272330715	NA	402	402	0	50	14	36	115	65	287	78	0	0	0.182727272727273	0	0.0227272727272727	0.00636363636363636	0.0163636363636364	0.0522727272727273	0.0354545454545455	0	0	0.130454545454545	0.0295454545454545	0.23336038961039	0.536728896103896	1.87621753246753	0	1.33948863636364	0.303368506493507	0.0231909053863324	0	0.0490105432784494	0.0746804671934584	0	0	0	0.00202619271660816	0.846153846153846	25	20	32	21	14	29	14	9	11	7	12	11	29	20	31	16	9	9
MD6256	MD6256y_lo0008	Sanger	sanger	WT	224	Crypt	NO	10	2.2e+09	0	0	0.42510234613572	0.42510234613572	NA	497	497	0	70	16	54	157	87	340	64	0	0	0.225909090909091	0	0.0318181818181818	0.00727272727272727	0.0245454545454545	0.0713636363636364	0.0290909090909091	0	0	0.154545454545455	0.0395454545454545	0.326704545454545	0.732751623376623	2.31960227272727	0	1.58685064935065	0.406047077922078	0.0356409336676333	0	0.0456565472127726	0.0802614835654198	0	0	0	0.000240887541090582	0.87719298245614	37	24	24	28	20	21	18	19	10	14	11	11	34	26	25	11	13	9
MD6257	MD6257ab_lo0004	Sanger	sanger	WT	224	Crypt	NO	10	2.2e+09	0	0	0.459297363853559	0.459297363853559	NA	374	374	0	63	14	49	128	65	246	55	0	0	0.17	0	0.0286363636363636	0.00636363636363636	0.0222727272727273	0.0581818181818182	0.025	0	0	0.111818181818182	0.0295454545454545	0.294034090909091	0.597402597402597	1.74553571428571	0	1.14813311688312	0.303368506493506	0.0319678990628199	0	0.034169887175278	0.0649404968284541	0	0	0	0.00077778227117687	0.893617021276596	28	29	29	19	20	15	8	10	5	7	17	11	26	13	16	8	13	12
MD6257	MD6257ab_lo0006	Sanger	sanger	WT	224	Crypt	NO	10	2.2e+09	0	0	0.482568369843479	0.482568369843479	NA	468	468	0	91	21	70	171	80	297	54	0	0	0.212727272727273	0	0.0413636363636364	0.00954545454545455	0.0318181818181818	0.0777272727272727	0.0245454545454545	0	0	0.135	0.0363636363636364	0.424715909090909	0.798092532467533	2.18425324675325	0	1.38616071428571	0.373376623376623	0.0461139811514307	0	0.0321931248931632	0.0878769849182263	0.00119233002450423	0	0	0.000130469263528536	0.816901408450704	31	36	23	22	32	20	13	19	6	14	29	13	25	31	22	6	18	3
MD6257	MD6257ab_lo0007	Sanger	sanger	WT	224	Crypt	NO	10	2.2e+09	0	0	0.404252498390665	0.404252498390665	NA	338	338	0	61	18	43	129	68	209	38	0	0	0.153636363636364	0	0.0277272727272727	0.00818181818181818	0.0195454545454545	0.0586363636363636	0.0172727272727273	0	0	0.095	0.0309090909090909	0.284699675324675	0.602069805194805	1.57751623376623	0	0.975446428571428	0.31737012987013	0.0313320276876611	0	0.0278200779978641	0.0544046788094318	0	0	0	0.00157169830776075	0.85	22	26	20	26	22	12	12	10	6	14	13	5	28	23	21	12	15	6
MD6257	MD6257ab_lo0009	Sanger	sanger	WT	224	Crypt	NO	10	2.2e+09	0	0	0.487034801363516	0.487034801363516	NA	532	532	0	84	23	61	186	102	346	78	0	0	0.241818181818182	0	0.0381818181818182	0.0104545454545455	0.0277272727272727	0.0845454545454545	0.0354545454545455	0	0	0.157272727272727	0.0463636363636364	0.392045454545455	0.868100649350649	2.48295454545455	0	1.6148538961039	0.476055194805195	0.0417797460607686	0	0.0440946286832709	0.105336081572044	0	0	0	0.00529576723307744	0.967741935483871	47	35	36	34	30	25	14	14	7	23	18	13	38	24	24	14	20	17
MD6257	MD6257ab_lo0010	Sanger	sanger	WT	224	Crypt	NO	10	2.2e+09	0	0	0.425446269107379	0.425446269107379	NA	437	437	0	65	17	48	151	86	286	75	0	0	0.198636363636364	0	0.0295454545454545	0.00772727272727273	0.0218181818181818	0.0686363636363636	0.0340909090909091	0	0	0.13	0.0390909090909091	0.303368506493507	0.704748376623377	2.03956980519481	0	1.33482142857143	0.40137987012987	0.0313099359413749	0	0.0553948590373465	0.0695761842732796	0	0	0	0.000233694043303585	0.86046511627907	36	35	40	26	12	25	18	15	8	18	7	10	30	27	29	15	18	14
MD6258	MD6258ab_lo0001	Sanger	sanger	WT	364	Crypt	NO	10	2.2e+09	0	0	0.272683216006083	0.272683216006083	NA	737	737	0	105	24	81	234	129	503	116	0	0	0.335	0	0.0477272727272727	0.0109090909090909	0.0368181818181818	0.106363636363636	0.0527272727272727	0	0	0.228636363636364	0.0586363636363636	0.301573426573427	0.672077922077922	2.11675824175824	0	1.44468031968032	0.370504495504496	0.0512360155251553	0	0.0776774602381	0.121298464680404	0	0	0	0.0018543908222677	0.88	45	39	44	50	35	44	20	23	17	21	21	19	53	36	50	19	25	15
MD6258	MD6258ab_lo0002	Sanger	sanger	WT	364	Crypt	NO	10	2.2e+09	0	0	0.289175525770764	0.289175525770764	NA	746	746	0	113	34	79	239	126	507	89	0	0	0.339090909090909	0	0.0513636363636364	0.0154545454545455	0.0359090909090909	0.108636363636364	0.0404545454545455	0	0	0.230454545454545	0.0572727272727273	0.32455044955045	0.686438561438561	2.14260739260739	0	1.45616883116883	0.361888111888112	0.0577866828892596	0	0.0591352023739428	0.139010165186429	0	0	0	0	0.871794871794872	50	50	38	41	33	31	25	23	11	24	18	20	36	49	25	25	20	13
MD6258	MD6258ab_lo0003	Sanger	sanger	WT	364	Crypt	NO	10	2.2e+09	0	0	0.359736953280651	0.359736953280651	NA	511	511	0	80	23	57	173	93	338	69	0	0	0.232272727272727	0	0.0363636363636364	0.0104545454545455	0.0259090909090909	0.0786363636363636	0.0313636363636364	0	0	0.153636363636364	0.0422727272727273	0.22977022977023	0.496878121878122	1.46765734265734	0	0.970779220779221	0.267107892107892	0.0398162725598	0	0.0422370184365336	0.096982606721674	0	0	0	0.00139602503208284	0.84	45	35	35	32	27	19	11	10	5	19	8	7	33	29	18	17	17	9
MD6258	MD6258ab_lo0006	Sanger	sanger	WT	364	Crypt	NO	10	2.2e+09	0	0	0.459355798660774	0.459355798660774	NA	778	778	0	98	32	66	227	129	551	85	0	0	0.353636363636364	0	0.0445454545454545	0.0145454545454545	0.03	0.103181818181818	0.0386363636363636	0	0	0.250454545454545	0.0586363636363636	0.281468531468531	0.651973026973027	2.23451548451548	0	1.58254245754246	0.370504495504495	0.0480474613551111	0	0.0500633794658437	0.152783660475497	0.000692398733057966	0	0	0.0043486855659209	0.866666666666667	62	39	37	38	32	33	20	20	12	20	18	9	46	28	35	21	27	16
MD6259	MD6259w_lo0002	Sanger	sanger	WT	364	Crypt	NO	10	2.2e+09	0	0	0.416141917195266	0.416141917195266	NA	589	589	0	115	29	86	223	108	366	62	0	0	0.267727272727273	0	0.0522727272727273	0.0131818181818182	0.0390909090909091	0.101363636363636	0.0281818181818182	0	0	0.166363636363636	0.0490909090909091	0.330294705294705	0.640484515484515	1.69168331668332	0	1.0511988011988	0.31018981018981	0.0607243407271175	0	0.0356792908943011	0.104875737997835	0	0	0	0.0021629410693816	0.858974358974359	38	44	26	37	36	19	26	23	8	26	21	12	40	41	22	20	23	10
MD6259	MD6259w_lo0004	Sanger	sanger	WT	364	Crypt	NO	10	2.2e+09	0	0	0.354285927665246	0.354285927665246	NA	581	581	0	87	24	63	196	109	385	68	0	0	0.264090909090909	0	0.0395454545454546	0.0109090909090909	0.0286363636363636	0.0890909090909091	0.0309090909090909	0	0	0.175	0.0495454545454545	0.249875124875125	0.562937062937063	1.66870629370629	0	1.10576923076923	0.313061938061938	0.0403047205480103	0	0.0384975446236446	0.11205535038579	0	0	0	0.00220689063817451	0.921875	45	27	32	32	25	21	23	26	13	19	12	13	47	38	24	17	15	10
MD6259	MD6259w_lo0006	Sanger	sanger	WT	364	Crypt	NO	10	2.2e+09	0	0	0.486141324115198	0.486141324115198	NA	671	671	0	110	23	87	210	100	461	87	0	0	0.305	0	0.05	0.0104545454545455	0.0395454545454546	0.0954545454545455	0.0395454545454545	0	0	0.209545454545455	0.0454545454545455	0.315934065934066	0.603146853146853	1.9271978021978	0	1.32405094905095	0.287212787212787	0.0574335030735479	0	0.0508556869246759	0.118384452127515	0	0	0	0.00250395670586761	0.883116883116883	36	38	38	30	42	23	26	24	16	18	25	16	40	35	31	16	22	13
MD6259	MD6259w_lo0007	Sanger	sanger	WT	364	Crypt	NO	10	2.2e+09	0	0	0.394343919568539	0.394343919568539	NA	595	595	0	99	19	80	190	91	405	85	0	0	0.270454545454545	0	0.045	0.00863636363636364	0.0363636363636364	0.0863636363636364	0.0386363636363636	0	0	0.184090909090909	0.0413636363636364	0.284340659340659	0.545704295704296	1.70891608391608	0	1.16321178821179	0.261363636363636	0.0473361952763919	0	0.0556753897951545	0.0966387585690386	0	0	0	0.00240786148567621	0.924242424242424	37	41	36	27	31	31	21	20	9	21	25	23	32	37	18	17	14	12
MD6259	MD6259w_lo0008	Sanger	sanger	WT	364	Crypt	NO	10	2.2e+09	0	0	0.279529927158309	0.279529927158309	NA	407	407	0	70	17	53	151	81	256	56	0	0	0.185	0	0.0318181818181818	0.00772727272727273	0.0240909090909091	0.0686363636363636	0.0254545454545455	0	0	0.116363636363636	0.0368181818181818	0.201048951048951	0.433691308691309	1.16895604395604	0	0.735264735264735	0.232642357642358	0.037922775943982	0	0.036425257447848	0.0683678628553905	0	0	0	0.00275660615119737	0.695652173913043	34	26	19	24	28	25	15	15	11	23	11	7	28	31	28	10	14	5
MD6260	MD6260ab_lo0004	Sanger	sanger	WT	364	Crypt	NO	10	2.2e+09	0	0	0.478299011591676	0.478299011591676	NA	701	701	0	115	27	88	235	120	466	85	0	0	0.318636363636364	0	0.0522727272727273	0.0122727272727273	0.04	0.106818181818182	0.0386363636363636	0	0	0.211818181818182	0.0545454545454545	0.330294705294705	0.67495004995005	2.01336163836164	0	1.33841158841159	0.344655344655345	0.059689401667311	0	0.0557110530319932	0.125145280987575	0	0	0	0.00113009991306457	0.8875	42	45	36	37	43	31	31	19	12	15	25	19	57	48	34	24	24	11
MD6260	MD6260ab_lo0008	Sanger	sanger	WT	364	Crypt	NO	10	2.2e+09	0	0	0.266902239174318	0.266902239174318	NA	409	409	0	66	22	44	135	69	274	59	0	0	0.185909090909091	0	0.03	0.01	0.02	0.0613636363636364	0.0268181818181818	0	0	0.124545454545455	0.0313636363636364	0.18956043956044	0.387737262737263	1.1747002997003	0	0.786963036963037	0.198176823176823	0.0326760604621446	0	0.0368175957727116	0.0669314767059362	0	0	0	0.00637742591301397	0.933333333333333	36	29	33	18	22	15	10	11	8	8	10	9	24	26	16	11	12	13
MD6260	MD6260ab_lo0010	Sanger	sanger	WT	364	Crypt	NO	10	2.2e+09	0	0	0.353402297097387	0.353402297097387	NA	853	853	0	116	30	86	270	154	583	106	0	0	0.387727272727273	0	0.0527272727272727	0.0136363636363636	0.0390909090909091	0.122727272727273	0.0481818181818182	0	0	0.265	0.07	0.333166833166833	0.775474525474525	2.44992507492508	0	1.67445054945055	0.442307692307692	0.0560998827855155	0	0.0550460234438664	0.175307084222946	0	0	0	0.00665290456585582	0.91025641025641	65	48	38	48	45	46	27	18	12	37	28	19	53	41	40	23	18	17
MD6262	MD6262ab_lo0001	Sanger	sanger	WT	504	Crypt	NO	10	2.2e+09	0	0	0.377743938341779	0.377743938341779	NA	783	783	0	75	31	44	213	138	570	101	0	0	0.355909090909091	0	0.0340909090909091	0.0140909090909091	0.02	0.0968181818181818	0.0459090909090909	0	0	0.259090909090909	0.0627272727272727	0.155573593073593	0.441829004329004	1.62418831168831	0	1.18235930735931	0.286255411255411	0.0367255475480049	0	0.0625607476715226	0.150791007995086	0.00188907485915391	0	0	0.00350299838370964	0.982142857142857	50	34	43	49	28	37	29	9	16	30	11	23	58	30	39	21	19	14
MD6262	MD6262ab_lo0003	Sanger	sanger	WT	504	Crypt	NO	10	2.2e+09	0	0	0.388929787546827	0.388929787546827	NA	958	958	0	146	32	114	310	164	648	112	0	0	0.435454545454545	0	0.0663636363636364	0.0145454545454545	0.0518181818181818	0.140909090909091	0.0509090909090909	0	0	0.294545454545455	0.0745454545454545	0.302849927849928	0.643037518037518	1.98719336219336	0	1.34415584415584	0.34018759018759	0.073519048421852	0	0.0683306113666758	0.172575872113176	0	0	0	0.00478701829605948	0.922330097087379	62	55	49	56	57	41	29	25	13	38	31	18	64	63	37	25	29	18
MD6262	MD6262ab_lo0005	Sanger	sanger	WT	504	Crypt	NO	10	2.2e+09	0	0	0.390738624803423	0.390738624803423	NA	915	915	0	130	39	91	283	153	632	88	0	0	0.415909090909091	0	0.0590909090909091	0.0177272727272727	0.0413636363636364	0.128636363636364	0.04	0	0	0.287272727272727	0.0695454545454545	0.269660894660895	0.587031024531025	1.89799783549784	0	1.31096681096681	0.31737012987013	0.0676517144732473	0	0.0649251418997851	0.156069744077194	0	0	0	0	0.9375	59	59	32	56	37	41	26	22	7	17	29	14	47	48	28	33	24	17
MD6262	MD6262ab_lo0006	Sanger	sanger	WT	504	Crypt	NO	10	2.2e+09	0	0	0.476742943933907	0.476742943933907	NA	1104	1104	0	163	32	131	338	175	766	132	0	0	0.501818181818182	0	0.0740909090909091	0.0145454545454545	0.0595454545454545	0.153636363636364	0.06	0	0	0.348181818181818	0.0795454545454545	0.338113275613276	0.701118326118326	2.29004329004329	0	1.58892496392496	0.36300505050505	0.0801290853426059	0	0.0810330217664011	0.207933874694736	0.00188424227894567	0	0	0.000372740031038982	0.88785046728972	78	55	64	54	69	43	28	26	13	28	29	20	69	66	48	28	29	16
MD6263	MD6263ab_lo0001	Sanger	sanger	WT	504	Crypt	NO	10	2.2e+09	0	0	0.371110227617641	0.371110227617641	NA	1227	1227	0	133	30	103	349	216	878	104	0	0	0.557727272727273	0	0.0604545454545455	0.0136363636363636	0.0468181818181818	0.158636363636364	0.0472727272727273	0	0	0.399090909090909	0.0981818181818182	0.275883838383838	0.723935786435786	2.54518398268398	0	1.8212481962482	0.448051948051948	0.0630330342593635	0	0.0545762617042398	0.253205839616991	0.00605690660951291	0	0	0.00558757799636384	0.91578947368421	87	56	34	79	48	49	38	22	10	44	27	18	65	51	36	37	27	16
MD6263	MD6263ab_lo0002	Sanger	sanger	WT	504	Crypt	NO	10	2.2e+09	0	0	0.45375791994698	0.45375791994698	NA	780	780	0	113	26	87	259	146	521	99	0	0	0.354545454545455	0	0.0513636363636364	0.0118181818181818	0.0395454545454546	0.117727272727273	0.045	0	0	0.236818181818182	0.0663636363636364	0.234397546897547	0.537247474747475	1.61796536796537	0	1.08071789321789	0.302849927849928	0.0530079644237059	0	0.0619142171108428	0.15285168304298	0.000627095477644654	0	0	0.00195500521014147	0.918918918918919	56	42	37	53	37	40	27	25	14	30	25	17	53	36	39	24	22	13
MD6263	MD6263ab_lo0004	Sanger	sanger	WT	504	Crypt	NO	10	2.2e+09	0	0	0.291435660987633	0.291435660987633	NA	1004	1004	0	139	35	104	315	176	689	104	0	0	0.456363636363636	0	0.0631818181818182	0.0159090909090909	0.0472727272727273	0.143181818181818	0.0472727272727273	0	0	0.313181818181818	0.08	0.288329725829726	0.653409090909091	2.08261183261183	0	1.42920274170274	0.365079365079365	0.0668227319850994	0	0.0535560033248078	0.194954178983027	0.00232490621798606	0	0	0.00259971895998963	0.947916666666667	70	49	52	55	48	29	35	33	13	41	34	20	56	41	39	29	32	14
MD6263	MD6263ab_lo0005	Sanger	sanger	WT	504	Crypt	NO	10	2.2e+09	0	0	0.41255806324711	0.41255806324711	NA	865	865	0	154	40	114	316	162	549	87	0	0	0.393181818181818	0	0.07	0.0181818181818182	0.0518181818181818	0.143636363636364	0.0395454545454545	0	0	0.249545454545455	0.0736363636363637	0.319444444444444	0.655483405483406	1.79428210678211	0	1.1387987012987	0.336038961038961	0.0819110821885532	0	0.0511012234399888	0.15843867790259	0	0	0	0.00398738393463776	0.927835051546392	64	70	38	65	49	32	21	27	9	28	24	15	59	60	36	39	30	13
MD6263	MD6263ab_lo0007	Sanger	sanger	WT	504	Crypt	NO	10	2.2e+09	0	0	0.261194808315231	0.261194808315231	NA	889	889	0	133	37	96	277	144	612	95	0	0	0.404090909090909	0	0.0604545454545455	0.0168181818181818	0.0436363636363636	0.125909090909091	0.0431818181818182	0	0	0.278181818181818	0.0654545454545455	0.275883838383838	0.574585137085137	1.84406565656566	0	1.26948051948052	0.298701298701299	0.0665146795267565	0	0.0595916293053055	0.167751454876472	0	0	0	0.00341234461528851	0.904761904761905	64	55	47	49	48	34	19	26	9	26	35	18	57	44	34	25	28	18
MD6264	MD6264o_lo0001	Sanger	sanger	WT	728	Crypt	NO	10	2.2e+09	0	0	0.423773596782499	0.423773596782499	NA	1540	1540	0	236	57	179	499	263	1041	198	0	0	0.7	0	0.107272727272727	0.0259090909090909	0.0813636363636364	0.226818181818182	0.09	0	0	0.473181818181818	0.119545454545455	0.338911088911089	0.716595904095904	2.21153846153846	0	1.49494255744256	0.377684815184815	0.121296044834592	0	0.109895667919532	0.276636835764917	0	0	0	0.0179774747743347	0.930817610062893	97	88	76	100	91	81	50	45	26	67	43	43	92	77	73	39	54	20
MD6264	MD6264o_lo0009	Sanger	sanger	WT	728	Crypt	NO	10	2.2e+09	0	0	0.489712296893321	0.489712296893321	NA	1655	1655	0	269	57	212	601	332	1054	220	0	0	0.752272727272727	0	0.122272727272727	0.0259090909090909	0.0963636363636364	0.273181818181818	0.1	0	0	0.479090909090909	0.150909090909091	0.386301198801199	0.863074425574426	2.37668581418581	0	1.51361138861139	0.476773226773227	0.129616388093763	0	0.138036956935026	0.307673021617613	0	0	0	0.0104944016744578	0.910614525139665	137	108	79	112	85	92	57	56	30	76	43	35	105	97	84	61	59	34
MD6264	MD6264o_lo0011	Sanger	sanger	WT	728	Crypt	NO	10	2.2e+09	0	0	0.484550044340581	0.484550044340581	NA	1275	1275	0	178	33	145	400	222	875	142	0	0	0.579545454545455	0	0.0809090909090909	0.015	0.0659090909090909	0.181818181818182	0.0645454545454545	0	0	0.397727272727273	0.100909090909091	0.255619380619381	0.574425574425574	1.83098151848152	0	1.25655594405594	0.318806193806194	0.0854395461918614	0	0.0827183656975861	0.250519392667936	3.99517819299794e-05	0	0	0.00385705330055693	0.869565217391304	95	63	57	81	78	57	28	25	15	47	37	28	85	79	58	43	31	23
MD6264	MD6264o_lo0013	Sanger	sanger	WT	728	Crypt	NO	10	2.2e+09	0	0	0.444822435148753	0.444822435148753	NA	998	998	0	194	45	149	354	160	644	135	0	0	0.453636363636364	0	0.0881818181818182	0.0204545454545455	0.0677272727272727	0.160909090909091	0.0613636363636364	0	0	0.292727272727273	0.0727272727272727	0.278596403596404	0.508366633366633	1.43319180819181	0	0.924825174825175	0.22977022977023	0.0995258703100576	0	0.0837587361915669	0.161566976950557	0	0	0	0.00584618516054179	0.929577464788732	55	73	61	53	62	48	30	37	16	35	32	22	52	77	51	25	35	24
MD6264	MD6264o_lo0016	Sanger	sanger	WT	728	Crypt	NO	10	2.2e+09	0	0	0.454312182498338	0.454312182498338	NA	1322	1322	0	187	52	135	413	226	909	181	0	0	0.600909090909091	0	0.085	0.0236363636363636	0.0613636363636364	0.187727272727273	0.0822727272727273	0	0	0.413181818181818	0.102727272727273	0.268543956043956	0.593094405594406	1.89847652347652	0	1.30538211788212	0.32455044955045	0.0970449560439924	0	0.116637651589191	0.242637340432111	0	0	0	0.00118865421819592	0.871212121212121	81	87	89	80	57	62	45	32	16	40	29	31	89	80	75	36	36	26
MD6265	MD6265j_lo0002	Sanger	sanger	WT	728	Crypt	NO	10	2.2e+09	0	0	0.291783244610301	0.291783244610301	NA	2135	2135	0	304	73	231	685	381	1450	259	0	0	0.970454545454545	0	0.138181818181818	0.0331818181818182	0.105	0.311363636363636	0.117727272727273	0	0	0.659090909090909	0.173181818181818	0.436563436563437	0.983703796203796	3.0659965034965	0	2.08229270729271	0.54714035964036	0.152797673976933	0	0.151179638650449	0.411460586173172	0	0	0	0.00477722875091881	0.895734597156398	152	118	104	138	104	92	67	60	38	68	50	50	124	110	96	72	62	35
MD6265	MD6265j_lo0005	Sanger	sanger	WT	728	Crypt	NO	10	2.2e+09	0	0	0.466999558321404	0.466999558321404	NA	1127	1127	0	195	62	133	400	205	727	138	0	0	0.512272727272727	0	0.0886363636363636	0.0281818181818182	0.0604545454545455	0.181818181818182	0.0627272727272727	0	0	0.330454545454546	0.0931818181818182	0.280032467532468	0.574425574425574	1.61844405594406	0	1.04401848151848	0.294393106893107	0.0975360555499532	0	0.0926000159419946	0.204313655740473	0	0	0	0.00134149463981442	0.931297709923664	75	79	51	67	70	58	42	35	21	39	35	24	76	75	54	30	36	16
MD6265	MD6265j_lo0006	Sanger	sanger	WT	728	Crypt	NO	10	2.2e+09	0	0	0.371751490888687	0.371751490888687	NA	1110	1110	0	173	48	125	392	219	718	127	0	0	0.504545454545455	0	0.0786363636363636	0.0218181818181818	0.0568181818181818	0.178181818181818	0.0577272727272727	0	0	0.326363636363636	0.0995454545454546	0.248439060939061	0.562937062937063	1.59403096903097	0	1.03109390609391	0.314498001998002	0.0920110113659912	0	0.0905704454507198	0.197634821574947	0	0	0	0	0.917293233082707	104	59	53	66	73	48	32	33	19	41	37	22	79	66	45	31	35	25
MD6265	MD6265j_lo0013	Sanger	sanger	WT	728	Crypt	NO	10	2.2e+09	0	0	0.437104804678881	0.437104804678881	NA	1230	1230	0	213	49	164	463	250	767	152	0	0	0.559090909090909	0	0.0968181818181818	0.0222727272727273	0.0745454545454545	0.210454545454545	0.0690909090909091	0	0	0.348636363636364	0.113636363636364	0.305881618381618	0.664897602397602	1.76635864135864	0	1.10146103896104	0.359015984015984	0.109140432268274	0	0.0878064046511941	0.225957988637714	0	0	0	0.0058516898344	0.925675675675676	96	88	71	84	81	49	55	32	16	52	36	18	91	73	51	43	46	28
MD6265	MD6265j_lo0014	Sanger	sanger	WT	728	Crypt	NO	10	2.2e+09	0	0	0.395263690960368	0.395263690960368	NA	1270	1270	0	189	36	153	412	223	858	157	0	0	0.577272727272727	0	0.0859090909090909	0.0163636363636364	0.0695454545454545	0.187272727272727	0.0713636363636364	0	0	0.39	0.101363636363636	0.271416083916084	0.591658341658342	1.8238011988012	0	1.23214285714286	0.320242257742258	0.0972349358041434	0	0.104218343910268	0.228723051390258	0	0	0	0.00433025653633194	0.898550724637681	92	63	69	81	75	46	38	36	26	39	38	26	69	59	52	39	38	24
MD6266	MD6266s_lo0001	Sanger	sanger	WT	728	Crypt	NO	10	2.2e+09	0	0	0.448608868776581	0.448608868776581	NA	1120	1120	0	196	45	151	385	189	735	155	0	0	0.509090909090909	0	0.0890909090909091	0.0204545454545455	0.0686363636363636	0.175	0.0704545454545455	0	0	0.334090909090909	0.0859090909090909	0.281468531468531	0.552884615384615	1.60839160839161	0	1.05550699300699	0.271416083916084	0.103042553839025	0	0.0958089566015937	0.184168980942938	0	0	0	0.00281886600744067	0.869230769230769	76	77	76	66	70	43	38	38	27	37	41	33	79	66	44	30	34	28
MD6266	MD6266s_lo0003	Sanger	sanger	WT	728	Crypt	NO	10	2.2e+09	0	0	0.277566032019531	0.277566032019531	NA	1418	1418	0	208	64	144	494	286	924	192	0	0	0.644545454545455	0	0.0945454545454545	0.0290909090909091	0.0654545454545455	0.224545454545455	0.0872727272727273	0	0	0.42	0.13	0.298701298701299	0.709415584415584	2.03633866133866	0	1.32692307692308	0.410714285714286	0.102937869690937	0	0.126906709571744	0.255268744395763	0	0	0	0.00314350427902507	0.89261744966443	111	83	76	103	69	72	55	39	29	43	35	30	117	79	78	43	29	24
MD6266	MD6266s_lo0006	Sanger	sanger	WT	728	Crypt	NO	10	2.2e+09	0	0	0.448348280476988	0.448348280476988	NA	1319	1319	0	202	47	155	438	236	881	167	0	0	0.599545454545454	0	0.0918181818181818	0.0213636363636364	0.0704545454545455	0.199090909090909	0.0759090909090909	0	0	0.400454545454545	0.107272727272727	0.290084915084915	0.628996003996004	1.89416833166833	0	1.26517232767233	0.338911088911089	0.102847087499882	0	0.113060056763325	0.238509637070896	0	0	0	0.00915559456135667	0.885906040268456	103	78	71	78	61	64	35	43	20	61	34	30	86	69	59	22	40	26
MD6266	MD6266s_lo0008	Sanger	sanger	WT	728	Crypt	NO	10	2.2e+09	0	0	0.464440700687877	0.464440700687877	NA	1785	1785	0	244	71	173	560	316	1225	223	0	0	0.811363636363636	0	0.110909090909091	0.0322727272727273	0.0786363636363636	0.254545454545455	0.101363636363636	0	0	0.556818181818182	0.143636363636364	0.3503996003996	0.804195804195804	2.56337412587413	0	1.75917832167832	0.453796203796204	0.116970261205844	0	0.147436964371359	0.321496247444401	0	0	0	0.0152537788940618	0.894117647058824	119	111	83	110	77	97	67	44	27	63	39	48	120	83	67	51	49	42
MD6266	MD6266s_lo0010	Sanger	sanger	WT	728	Crypt	NO	10	2.2e+09	0	0	0.380825226797699	0.380825226797699	NA	1627	1627	0	215	50	165	498	283	1129	179	0	0	0.739545454545455	0	0.0977272727272727	0.0227272727272727	0.075	0.226363636363636	0.0813636363636364	0	0	0.513181818181818	0.128636363636364	0.308753746253746	0.71515984015984	2.33647602397602	0	1.62131618381618	0.406406093906094	0.10884107004255	0	0.104188043606969	0.314626407220755	0.00105082137483625	0	0	0.00657205201951253	0.923566878980892	124	87	74	86	74	66	59	39	23	59	41	28	101	88	63	47	37	33
MD6267	MD6267ab_lo0001	Sanger	sanger	WT	728	Crypt	NO	10	2.2e+09	0	0	0.468946200266312	0.468946200266312	NA	1481	1481	0	212	42	170	506	294	975	224	0	0	0.673181818181818	0	0.0963636363636364	0.0190909090909091	0.0772727272727273	0.23	0.101818181818182	0	0	0.443181818181818	0.133636363636364	0.304445554445554	0.726648351648352	2.12681068931069	0	1.40016233766234	0.422202797202797	0.112117206967163	0	0.136859378143043	0.257595689396239	0	0	0	0.0132299020961499	0.863309352517986	120	79	101	100	79	81	46	40	24	53	32	43	113	91	79	45	30	39
MD6267	MD6267ab_lo0003	Sanger	sanger	WT	728	Crypt	NO	10	2.2e+09	0	0	0.401552532259317	0.401552532259317	NA	1440	1440	0	208	45	163	489	281	951	222	0	0	0.654545454545455	0	0.0945454545454545	0.0204545454545455	0.0740909090909091	0.222272727272727	0.100909090909091	0	0	0.432272727272727	0.127727272727273	0.298701298701299	0.702235264735265	2.06793206793207	0	1.3656968031968	0.403533966033966	0.10932910140447	0	0.137668859432776	0.246371751261177	0	0	0	0.00873963926842467	0.864285714285714	114	84	99	96	74	80	47	37	25	55	33	45	108	91	75	39	29	41
MD6267	MD6267ab_lo0006	Sanger	sanger	WT	728	Crypt	NO	10	2.2e+09	0	0	0.463081333072307	0.463081333072307	NA	1404	1404	0	221	48	173	484	263	920	209	0	0	0.638181818181818	0	0.100454545454545	0.0218181818181818	0.0786363636363636	0.22	0.095	0	0	0.418181818181818	0.119545454545455	0.31737012987013	0.695054945054945	2.01623376623377	0	1.32117882117882	0.377684815184815	0.109421417312361	0	0.125998529532548	0.253086420854633	0	0	0	0.00700585282482692	0.909090909090909	109	101	89	83	66	83	52	30	19	45	29	43	99	88	72	46	39	21
MD6267	MD6267ab_lo0011	Sanger	sanger	WT	728	Crypt	NO	10	2.2e+09	0	0	0.305767792666868	0.305767792666868	NA	1149	1149	0	204	48	156	431	227	718	159	0	0	0.522272727272727	0	0.0927272727272727	0.0218181818181818	0.0709090909090909	0.195909090909091	0.0722727272727273	0	0	0.326363636363636	0.103181818181818	0.292957042957043	0.618943556443556	1.65003746253746	0	1.03109390609391	0.325986513486514	0.102505580523537	0	0.113026486082251	0.177948502315375	0	0	0	0.0140770154585997	0.872340425531915	90	77	61	74	61	54	41	46	25	44	48	28	78	67	57	42	43	20
MD6267	MD6267ab_lo0015	Sanger	sanger	WT	728	Crypt	NO	10	2.2e+09	0	0	0.458485584242161	0.458485584242161	NA	1776	1776	0	242	62	180	559	317	1217	215	0	0	0.807272727272727	0	0.11	0.0281818181818182	0.0818181818181818	0.254090909090909	0.0977272727272727	0	0	0.553181818181818	0.144090909090909	0.347527472527473	0.80275974025974	2.55044955044955	0	1.74768981018981	0.455232267732268	0.11632473949761	0	0.128102513901177	0.335599268404549	0	0	0	0.0122849229008382	0.886363636363636	123	94	89	112	76	77	60	46	36	54	41	40	114	100	71	62	42	41
M01	M01_BM_R1_simulated	WEHI	MG07	Tdg-/-	91	BM	YES	10	750155185	168803701	448126936	0.385538167613064	0.385072263684796	0.38577759046509	740	74	144	30	10	20	14	110	600	200	41	54	0.0986462554411325	0.19196028085842	0.00399917251788375	0.00133305750596125	0.0026661150119225	0.0186628050834575	0.026661150119225	0.0546553577444112	0.0719851053219075	0.079983450357675	0.0146636325655737	0.101077986715743	0.471697271340135	2.493257005655	4.85174336235567	2.02155973431486	0.370619284624391	0	0.082942779015794	0.0246845402721707	0.0247538098035219	0	0.127992371779522	0	0.00758220015558405	0.761904761904762	3.7	0.8	8.5	2.8	1.1	5.8	3.2	0.6	4.6	2.1	0.4	4.7	4.1	0.9	6.5	1.3	0.6	4
M01	M01_BM_R2_simulated	WEHI	MG07	Tdg-/-	91	BM	YES	10	985442036	184953436	523196131	0.383971439647714	0.388609276997512	0.381043512027891	1250	125	198	40	20	20	25	210	1000	190	58	75	0.126846628653458	0.200925059787078	0.00405909211691067	0.00202954605845533	0.00202954605845533	0.0253693257306917	0.0192806875553257	0.0588568356952047	0.076107977192075	0.101477302922767	0.021310233613781	0.10259243811972	0.641202738248251	3.20601369124126	5.07832568692615	2.564810952993	0.538610300128531	0	0.0808610116728577	0.00644454641899315	0.0275398552165978	0.0218651026056865	0.131866269163793	0	0.0183726037757524	0.925925925925926	8	0.9	7	6.6	1.1	5	4.2	1.7	5.2	4.9	0.8	3.1	6.7	1.2	7.6	4.5	0.9	3.6
M02	M02_Col_R1_simulated	WEHI	MG08	Mbd4-/-	98	Colon	YES	15	2059957114	439909479	967045558	0.433115980335003	0.441698524371437	0.400382556568138	4920	492	129	1350	270	1080	223	880	2690	500	54	34	0.238839923732509	0.0626226629298652	0.0655353449266032	0.0131070689853206	0.0524282759412825	0.108254680878759	0.024272349972816	0.0262141379706413	0.0165051979815149	0.13058524285375	0.0427193359521561	1.53807442174681	2.54067108184843	5.60542678147726	1.46971555855806	3.06475569962883	1.00259666010162	0.0673431570785813	0.05527254866513	0.0166627576620277	0.0540624720636629	0.0316886367201804	0.00135561049628427	0	0.0148007079691461	0.804621848739496	30.2	47.7	18.1	23.1	29.1	14.9	24.4	47.4	12	19	26.7	9.4	29.4	47.4	17.5	15.1	31.2	9.8
M02	M02_Col_R2_simulated	WEHI	MG08	Mbd4-/-	98	Colon	YES	15	2216970451	537056601	1157070774	0.471179706875548	0.490774676441894	0.414328512278452	4410	441	152	1400	340	1060	213	730	2280	390	66	50	0.198920107302774	0.0685620324490288	0.0631492404135792	0.0153362441004407	0.0478129963131385	0.0960770586292311	0.0175915741152113	0.029770356194973	0.0225533001477068	0.102843048673543	0.032927818215652	1.48207400970645	2.2548697433391	4.66853313057532	1.60910892482415	2.41366338723622	0.772795733632648	0.0680069298574197	0.0599227833655021	0.00813179210791934	0.0403160693657578	0.0333278292082944	0.00371760940495286	0	0.0124262573736438	0.811088295687885	27.5	44.7	15.8	16.9	31.8	9.4	20.3	49.4	9.4	13.5	30.8	8.5	24.9	53.7	12	16.3	27.6	7.4
M02	M02_Col_R3_simulated	WEHI	MG08	Mbd4-/-	98	Colon	YES	15	2130827360	465494365	1044889826	0.442167291871225	0.457881865084942	0.392762482559037	4370	437	139	1230	200	1030	202	790	2350	390	63	38	0.205084657820425	0.0652328774302954	0.0577240570066643	0.00938602552953891	0.0483380314771254	0.094798857848343	0.0183027497826009	0.0295659804180476	0.0178334485061239	0.110285799972082	0.0370748008416787	1.35474827668702	2.22487115358356	4.81321135700998	1.53097569479265	2.58834020342642	0.870122876896541	0.0582486299833562	0.058421005762273	0.011576740650482	0.0389984175551321	0.0378845443735899	0	0.000533995042886421	0.0185219550950829	0.799274486094317	28.9	41.4	15.9	17.9	27	11.1	24.5	43.2	7.3	18	26.9	8.2	28	43	11.4	15	27.2	7.8
M03	M03_Col_R1_simulated	WEHI	MG08	WT	98	Colon	YES	15	2063909193	409607888	933340805	0.424091280410138	0.444391898355428	0.378008877674328	2270	227	100	230	30	200	65	420	1620	410	46	35	0.109985459035649	0.0484517440685676	0.0111439011357706	0.00145355232205703	0.00969034881371353	0.031493633644569	0.0198652150681127	0.0222878022715411	0.0169581104239987	0.0784918253910796	0.0203497325087984	0.261540536859921	0.739136299821517	2.58129138553053	1.13713276895618	1.84215508570901	0.477595762961595	0.00642817146638431	0.0445590770360573	0.0227402924741192	0.0203584657497298	0.0251637823995793	0.00138853653521486	0	0.00972520652861803	0.795180722891566	14.5	7.3	14.3	11.4	5.1	11.2	11.4	8.8	11.4	6.5	4.8	8.5	14.2	9.5	14.7	10.6	5.5	8.4
M03	M03_Col_R2_simulated	WEHI	MG08	WT	98	Colon	YES	15	2206381328	498011342	1096868892	0.428834001298896	0.450309488554215	0.389365538235068	2720	272	148	330	90	240	71	380	2010	520	62	50	0.123278780756615	0.0670781601175697	0.0149566167829716	0.0040790773044468	0.0108775394785248	0.0321793876239692	0.0235680022034704	0.0281003103195224	0.02266154058026	0.0910993931326453	0.0172227708409976	0.351022638784028	0.755230525868666	2.8932775075532	1.57428334969806	2.13804698168453	0.404207887084638	0.012379940221326	0.057326825490553	0.0228905050627023	0.021219663289229	0.0150269712538932	0.0129184273665203	0.0038288091166793	0.0165763712666961	0.771186440677966	14.5	12.1	17.5	8.4	6.2	17.1	10.4	12.2	12.4	7.4	6.3	9.9	12.5	13.4	18.2	7.1	7.5	9.2
M04	M04_BM_R1_simulated	WEHI	MG09	WT	110	BM	YES	15	2240703279	627141969	1125625485	0.441110078946782	0.458499555627332	0.374297879068878	730	73	19	130	30	100	33	200	400	90	7	9	0.0325790570684482	0.00847948060685638	0.00580174988890173	0.00133886535897732	0.00446288452992441	0.0147275189487506	0.00401659607693197	0.00312401917094709	0.00401659607693197	0.0178515381196976	0.00892576905984882	0.121309315858854	0.307939032564784	0.681198465976644	0.177298230870633	0.37325943341186	0.18662971670593	0.0058431828526003	0.00403206189054772	0.00211378843429536	0.0080868720851682	0.0055417877193855	0.00220865498362896	0.00591023811772495	6.79054922909492e-05	0.862068965517241	6.4	3.9	3.6	5.9	3.5	2.8	5.4	3.8	2	4.7	2.5	1.5	6.4	4.6	4	3.7	1.9	1.7
M04	M04_BM_R2_simulated	WEHI	MG09	WT	110	BM	YES	15	2215154497	511477583	936892463	0.434275230420948	0.460215545773829	0.363865803034555	760	76	28	220	30	190	40	180	360	70	9	13	0.0343091193426587	0.0126402018630848	0.00993158717813803	0.00135430734247337	0.00857727983566466	0.0180574312329782	0.00316005046577119	0.0040629220274201	0.00586866515071793	0.0162516881096804	0.00812584405484021	0.20766045917925	0.377564471235	0.717372495346499	0.2642951298645	0.339808024111499	0.16990401205575	0.0101369989184046	0.00582126057240707	0.00259133600057883	0.00389881201020449	0.0102296094470523	0.00358668306977233	0.00223840292948543	0.00200481978790909	0.828947368421053	6.2	7.9	2.8	4.7	4.7	2.2	5.6	7.1	1.4	3.7	4.8	1.5	6.3	8.7	2.3	4	4.5	1.9
M05	M05_BM_R1_simulated	WEHI	MG09	Mbd4-/-	110	BM	YES	15	2222842547	520279071	993626365	0.46840216409676	0.495486638674596	0.370528721872305	1590	159	44	1000	180	820	123	230	360	50	23	11	0.0715300326667717	0.0197944744486664	0.0449874419287872	0.0080977395471817	0.0368897023816055	0.0553345535724083	0.00224937209643936	0.0103471116436211	0.0049486186121666	0.0161954790943634	0.0103471116436211	0.94064651305646	1.15699521105945	1.49562795575977	0.413884465744843	0.338632744700326	0.216348698002986	0.0474835091699468	0.0186688401762538	0	0.00574942356075287	0.00659318526829047	0	0	0	0.826865671641791	9.6	34.9	1.7	5.1	22.4	1.5	5.6	35.6	1.2	4.1	20.8	0.7	7.6	37.6	1.9	4.9	22.1	1.2
M05	M05_BM_R2_simulated	WEHI	MG09	Mbd4-/-	110	BM	YES	15	2217930952	529253723	988699203	0.475047781453083	0.48464137469364	0.396454113751594	2130	213	26	1390	220	1170	163	240	500	60	10	12	0.0960354513326617	0.0117226372518742	0.0626710222311736	0.0099191545977397	0.0527518676334339	0.0734919181559805	0.00270522398120174	0.00450870663533623	0.00541044796240348	0.0225435331766811	0.010820895924807	1.31039410119727	1.53664919780687	2.0080139824102	0.245109687993733	0.471364784603333	0.2262550966096	0.0729249393138743	0.00449510418853452	0	0.00298246060819475	0.00831212468109254	0.00193255973331857	0	0.00334271592661022	0.814377682403434	8.6	50.2	2.4	5.9	30.2	1.4	6.8	45.2	1.6	6.2	31.3	1.3	7.4	46.9	2.1	4.5	31	1.1
M06	M06_BM_R1_simulated	WEHI	MG09	Mbd4-/-Tdg-/-	98	BM	YES	15	2237877010	614253070	1131928852	0.465858036339959	0.473087559829304	0.408262832541509	2390	239	30	1680	280	1400	196	280	430	90	15	12	0.106797647472146	0.0134055624442024	0.0750711496875335	0.0125118582812556	0.062559291406278	0.0875830079687891	0.00402166873326073	0.00670278122210121	0.00536222497768097	0.0192146395033568	0.0125118582812556	1.76187392123803	2.0555195747777	2.50647539985649	0.31462034307822	0.450955825078782	0.293645653539672	0.0884243802971346	0.00804827815840005	0	0	0.00810169805956715	4.1772401807455e-05	0	0.0068909318638087	0.797391304347826	10.2	54.9	3.9	8.2	40	2.2	7.2	59.5	1.5	5.8	34.6	1.2	9.3	58.3	3.5	6.9	39.5	1.6
M06	M06_BM_R2_simulated	WEHI	MG09	Mbd4-/-Tdg-/-	98	BM	YES	15	2209194139	508712541	947082985	0.475789315393346	0.490423940744238	0.377110127313048	2360	236	35	1950	430	1520	208	130	280	40	20	10	0.106826283771885	0.0158428810678644	0.0882674802352443	0.0194641110262334	0.0688033692090109	0.0941519789175939	0.0018106149791845	0.00905307489592249	0.00452653744796125	0.0126743048542915	0.00588449868234962	2.07158371980675	2.2096893011272	2.50714747627894	0.371822718939674	0.297458175151739	0.13810558132045	0.102555525199043	0.0134163607570007	0	0	0	0.000569509546755054	0	0.00071633289866756	0.8125	4.9	66.1	1.4	3.8	43.8	1.4	3.2	66.5	0.9	2.8	37.7	0.8	4.2	73.1	1.2	2.1	43.6	0.5
M06	M06_BM_R3_simulated	WEHI	MG09	Mbd4-/-Tdg-/-	98	BM	YES	15	2238655896	595075027	1080355039	0.482895558863995	0.495304031338639	0.395081753658823	1840	184	26	1300	330	970	153	230	310	80	9	12	0.0821921762646813	0.0116141118634876	0.0580705593174379	0.0147409881344265	0.0433295711830113	0.068344581350523	0.0035735728810731	0.00402026949120724	0.00536035932160965	0.0138475949141583	0.0102740220330852	1.3628804737766	1.60400548067554	1.9290000551915	0.272576094755321	0.324994574515959	0.241125006898937	0.0657521150879721	0.00444267909405633	0	0.00506884160838079	0.0057175872199041	0.0032343935801038	0.00192809374445292	0.00269384797164511	0.829545454545455	9.4	43.7	3.3	4.6	28.3	2.1	6.7	46.5	1.7	5.5	25.1	1.1	7.1	48.3	3.2	4.4	30.6	1.4
M07	M07_BM_R1_simulated	WEHI	MG09	Tdg-/-	98	BM	YES	15	2240882215	603090611	1103678349	0.444748338668909	0.456257813311786	0.41268623073518	780	78	28	220	20	200	35	130	430	70	14	11	0.0348077196908808	0.0124950788633931	0.00981756196409457	0.000892505633099507	0.00892505633099507	0.0156188485792414	0.00312376971584827	0.00624753943169655	0.00490878098204729	0.0191888711116394	0.00580128661514679	0.230412168545077	0.36656481359444	0.816915870296181	0.293251850875552	0.450351056701741	0.136152645049364	0.00924508589784929	0.0104092727419301	0.00181527995488045	0.0106517083746779	0	0.00328725502191738	0	0.00210613969376931	0.788461538461539	4.8	8.1	2.5	2.5	5.6	2.1	4.5	6.5	1.6	3.1	3.7	1.6	4.6	8.7	1.9	2.5	5.4	2
M07	M07_BM_R2_simulated	WEHI	MG09	Tdg-/-	98	BM	YES	15	2233281910	551358250	1048111408	0.470869846652489	0.493343424448833	0.413437370061835	690	69	27	130	20	110	33	200	360	50	9	15	0.0308962337853711	0.0120898306116669	0.00582102955376556	0.000895543008271625	0.00492548654549394	0.0147764596364818	0.00223885752067906	0.00402994353722231	0.00671657256203719	0.0161197741488892	0.00895543008271625	0.136615999731233	0.346794460856206	0.725115690881157	0.283740922518714	0.378321230024952	0.210178461124973	0.00554466325451442	0.00621986793482132	0	0.0111934056143454	0.00454905032879429	0.00511870601127357	0	0.00135834565010727	0.831325301204819	6.5	3.8	2.2	5.3	3	1.2	5.2	4.9	1.2	4.2	3.3	1.2	7.7	4.4	1.9	3.3	2.5	0.2
M07	M07_BM_R3_simulated	WEHI	MG09	Tdg-/-	98	BM	YES	15	2200342826	469220855	1128156252	0.4280589381465	0.440661638087543	0.398652638284065	700	70	30	140	20	120	31	170	390	120	15	9	0.0318132243634293	0.0136342390128983	0.00636264487268585	0.00090894926752655	0.0054536956051593	0.0140887136466615	0.0054536956051593	0.00681711950644913	0.00409027170386948	0.0177245107167677	0.00772606877397568	0.149327379665076	0.330653483544097	0.746636898325381	0.319987242139449	0.415983414781284	0.181326103879021	0.00532217594257512	0.0133396034556173	0.00333284028630025	0.00621601421658198	0.00616433068924558	0	0	0.00346676472434553	0.802083333333333	6.4	5.1	6.2	4.4	3	3	4.3	4.7	1.8	2.6	3.1	2.7	5.6	5	4.2	3.8	3.2	2.6
M08	M08_HM_R1_simulated	WEHI	MG10	Mbd4-/-	135	HoxA9-Meis1	YES	15	2217777757	724893988	1027056098	0.497739566150013	0.513450590030137	0.463195952068753	26780	2678	1218	2310	1050	1260	580	3490	20980	6160	177	924	1.20751504137301	0.549198401938883	0.104158317609098	0.0473446898223175	0.056813627786781	0.261523048542325	0.277755513624263	0.0798096199861923	0.416633270436394	0.945991992830686	0.157364730933227	1.77454911482168	4.45557786405443	20.5724784826513	9.3567135145143	16.1169006185969	2.68102874923275	0.057669491412703	0.0507488991890506	0.0523768176162122	0.108124330026121	0.0547998275378382	0.400865037929306	0.973739316446581	0.0208261651609578	0.80952380952381	125.8	77.6	220	90.7	50.8	176.6	96.8	82.7	155.1	68.8	53.1	126.9	120.4	84.7	210.3	71	49.7	117.2
M08	M08_HM_R2_simulated	WEHI	MG10	Mbd4-/-	135	HoxA9-Meis1	YES	15	2225937952	702354501	1058008727	0.494612025680148	0.513584919057846	0.452931653587955	27790	2779	1265	2370	1010	1360	576	3390	22030	5950	176	928	1.24846247286591	0.568299758249506	0.106471970517892	0.0453741308958103	0.0610978396220813	0.258767320752344	0.267303048346606	0.0790677924521052	0.416902905656554	0.989695152113566	0.152295350234453	1.81396690511963	4.40862842763253	21.2701013895674	9.68214402943602	16.8614729619348	2.5946615225129	0.0546268404701309	0.0503645233569456	0	0.125072629761828	0	0.419301025038663	1.18716606532605	0.0249263005975391	0.827294685990338	123.2	79.7	220.6	88.1	52.1	157.5	95.7	83.9	151.3	64.2	54.7	119	120.4	84.4	204.7	73.2	53.7	115.4
M09	M09_HM_R1_simulated	WEHI	MG10	Msh6-/-	135	HoxA9-Meis1	YES	15	2236714671	719611135	1067201770	0.501456153986513	0.513850769436015	0.494579930070384	164280	16428	29612	17560	13720	3840	5119	33630	113090	51640	2728	20610	7.34470078503813	13.2390601197072	0.785080020606705	0.613399651635763	0.171680368970942	2.28862450198504	2.30874329522382	1.2196459545644	9.2144073033623	5.05607628305309	1.50354448137833	13.3754373881142	38.9913804041895	125.13193930065	225.554357595011	86.1405588964601	25.6159430160753	0.555802132862782	0	1.46396292092834	0	3.93095142841083	12.1877319887498	2.32233872052683	0.105812437162706	0.808136107133833	1207.9	591.1	1862.2	849.3	361.4	1436.4	965.3	644.9	1302.7	679.4	394.1	1062.5	1193.1	633.2	1772.3	704.3	380.4	973
M09	M09_HM_R2_simulated	WEHI	MG10	Msh6-/-	135	HoxA9-Meis1	YES	15	2233270492	724184096	1040665459	0.502042932218198	0.513946383306772	0.494915170456875	184310	18431	30780	18980	14190	4790	5740	38420	126910	59510	3238	21307	8.25291878705394	13.7824773623526	0.849874659965731	0.635391012903779	0.214483647061952	2.57022157439583	2.66470184481352	1.44989154318706	9.54071621701255	5.68269721265811	1.7203469144301	14.4793460586754	43.7889601563735	140.605283038697	234.812577284525	96.8163228823233	29.3096140976981	0.562599746981721	0.385891328477642	1.79933276630623	0	5.05411775125414	12.001952028417	2.17156921540533	0.106180709945422	0.81579151477546	1346.8	647.5	2176.5	984.2	388.2	1648.8	1122.7	705.8	1472.8	788.4	429.8	1229.4	1346.8	684.8	2029.5	798.3	409	1121.4
M10	M10_HM_R1_simulated	WEHI	MG10	Mbd4-/-Tdg-/-	135	HoxA9-Meis1	YES	15	2236541013	727172373	1038846859	0.494643225804141	0.505663072037497	0.46316429357429	35450	3545	1241	3490	1580	1910	790	4410	27550	8460	129	1027	1.58503688481209	0.554874689436335	0.156044533934956	0.0706448033287195	0.0853997306062368	0.353224016643597	0.378262681114536	0.0576783520848406	0.459191221636677	1.23181286816849	0.197179482708641	2.65853650407703	6.01789065392795	27.0043321116134	9.45342063484125	20.9864414576855	3.35935414985092	0.101592097645692	0	0.00494721602426926	0.00927308351580284	0.0584498705654951	0.403877151171538	1.45545732937043	0.0496858377008372	0.800601633003868	158	117.7	313	113.6	73	230.8	127.9	122.8	206.8	88.4	76.5	169.1	153	126.4	289.6	91	73.9	162.2
M10	M10_HM_R2_simulated	WEHI	MG10	Mbd4-/-Tdg-/-	135	HoxA9-Meis1	YES	15	2236451729	724587971	1055935857	0.499232703810884	0.511673032800717	0.468253845346004	33020	3302	1326	3670	1760	1910	747	3800	25550	7720	124	1118	1.47644590633595	0.5929034741979	0.164099227021591	0.0786960870730244	0.0854031399485663	0.334011233201984	0.345189654661221	0.0554449704378127	0.499899007657053	1.14243467313396	0.169912006180394	2.79576460851599	5.69056175084862	25.1542635894272	10.1013184492976	19.4637018385786	2.89479714233263	0.10881426497377	0	0	0	0.0254700940116302	0.466797897725622	1.43645339250107	0.0440135260677532	0.801520608243297	134.8	120.6	275.2	98	81.4	211.5	111.4	131.5	198.9	80.7	80.3	154	135.9	132.3	271.9	76.7	76.9	144
M11	M11_HM_R1_simulated	WEHI	MG10	Mbd4-/-Msh6-/-	135	HoxA9-Meis1	YES	15	2232061726	731778989	1054452563	0.502685293651612	0.515465875027359	0.484389556270292	242930	24293	16970	35460	29970	5490	8050	45040	162430	76430	1635	13488	10.8836595856758	7.60283633840689	1.58866574283977	1.34270480295848	0.245960939881284	3.60653108569095	3.42418845812869	0.73250662423661	6.04284363773908	7.27712849998486	2.01786534285119	27.066157100233	61.4446036821422	185.425311459662	129.529804283969	123.98070777752	34.3784465819091	1.38943857584334	0	2.11566763355192	0	4.78989375782119	5.70038126225076	4.72234970910797	0.243532257573173	0.815690533879188	1573	1187.4	2779.7	1129.3	733.1	2088	1355.7	1333.7	1947.9	926.6	785.2	1582.4	1604.2	1307.1	2632.1	929.5	766.7	1449.2
M12	M12_BM_R1_simulated	WEHI	MG11	WT	120	BM	YES	15	2186421799	498259760	947983208	0.428316644916593	0.438218252542573	0.399561291263063	2120	212	73	220	20	200	53	310	1590	200	21	23	0.096962077535525	0.0333878851891194	0.010062102385762	0.000914736580523821	0.00914736580523821	0.0242405193838812	0.00914736580523821	0.00960473409550011	0.0105194706760239	0.0727215581516437	0.0141784169981192	0.192856962393772	0.464609954857724	1.8584398194309	0.639934466124789	1.39382986457317	0.271752992463952	0.00933187105890501	0.0249402153531868	0	0.0225999003038042	0.0108500168584331	0.00842251532631018	0	0.0253522928090435	0.837349397590361	9.9	7	7.7	9.6	5.6	5.3	8.3	7.8	5.3	6	5	3.3	12.4	9	8.1	6.3	4.5	4
M12	M12_BM_R2_simulated	WEHI	MG11	WT	120	BM	YES	15	2224417981	584526445	1049048341	0.434967283989643	0.446375298595985	0.406601409833334	1840	184	74	210	40	170	55	340	1290	220	20	24	0.0827182667878281	0.0332671290342352	0.00944067175295864	0.00179822319103974	0.0076424485619189	0.0247255688767965	0.00989022755071858	0.00899111595519871	0.0107893391462385	0.0579926979110317	0.0152848971238378	0.180946208598374	0.473906736805265	1.58543344676671	0.637619973156175	1.11152670996144	0.292960528206891	0.00840048385463566	0.024126626311677	0.00698100475025169	0.0242360130008578	0.0156578487782043	0.0070864874453264	0	0.0133246965829788	0.758620689655172	11.3	6.2	9.4	9.8	3.4	6.3	8.2	9.2	3.8	7.2	4.6	4.5	10.8	7.1	7.4	6.8	5.2	4
M12	M12_Col_R1_simulated	WEHI	MG11	WT	120	Colon	YES	15	2072647344	421451399	920718946	0.457387915682731	0.465460000688403	0.421367321302579	4150	415	93	490	100	390	119	700	2960	680	42	32	0.200227019421013	0.0448701513401307	0.0236412625340474	0.00482474745592804	0.0188165150781193	0.0574144947255436	0.0328082827003106	0.0202639393148977	0.0154391918589697	0.14281252469547	0.0337732321914962	0.453124198569241	1.10044448223959	3.83768453890276	0.860011234019172	2.73724005666317	0.647320283670345	0.0210768860779169	0.040446872433848	0.0223258814458086	0.0696523053910149	0.0197798733739272	0	0.0139622891939095	0.0241646883857181	0.830188679245283	25	17.2	25	17.6	12.8	19.9	18.9	15.3	16.8	15.9	12.4	12.7	23.1	17	24.1	14.7	10.2	12.7
M12	M12_Col_R2_simulated	WEHI	MG11	WT	120	Colon	YES	10	536262445	156064759	538302770	0.405729549825083	0.406896008618145	0.401027262815551	2580	258	64	210	90	120	69	480	1890	460	13	22	0.481107715831192	0.119344549663551	0.0391599303583528	0.0167828272964369	0.0223771030619159	0.128668342606016	0.0857788950706776	0.0242418616504089	0.0410246889468458	0.352439373225175	0.0895084122476635	0.750565331868429	2.46614323328198	9.22123122009784	2.28743720188474	6.75508798681586	1.71557790141355	0.0318292235875577	0.0593146472636687	0.0962552756253287	0.114362168965205	0.0723280496087522	0.0404502667510521	0	0.068259969471487	0.828767123287671	17.6	6.8	18	11.7	4.2	11.2	14.1	7.8	11.7	10.3	5.1	9.1	17	6.8	16.2	9.2	5.8	7.2
M12	M12_Col_R3_simulated	WEHI	MG11	WT	120	Colon	YES	14	1084200250	271444714	748333118	0.4204190403294	0.413965471084098	0.459947151956875	1960	196	32	180	50	130	40	220	1560	330	7	17	0.180778412475002	0.0295148428530615	0.0166020991048471	0.00461169419579086	0.0119904049090562	0.0368935535663269	0.0304371816922197	0.0064563718741072	0.0156797602656889	0.143884858908675	0.0202914544614798	0.318206899509569	0.707126443354599	3.46491957243753	0.565701154683679	2.75779312908293	0.388919543845029	0.0184529491596952	0.00927921999027602	0.0390801040100496	0.0517372568767521	0	0.0187039193693511	0.00818785408302504	0.0217066147251173	0.831932773109244	7.1	5.6	12.3	6.6	3.9	10.4	5.9	7	7.6	3.7	3.8	6.7	7.5	6.6	13.2	5.4	4.2	5.6
M13	M13_BM_R1_simulated	WEHI	MG11	Msh6-/-	120	BM	YES	15	2234671157	629428498	1076017419	0.367261026418025	0.369921638850717	0.362788690744228	7850	785	467	1860	580	1280	395	2090	3900	1740	67	347	0.351282110363767	0.208979293681375	0.0832337229651727	0.0259546017848388	0.0572791211803339	0.176759788017437	0.0778638053545164	0.029982039992831	0.155280117574811	0.17452232234633	0.093526065052264	1.59531302349914	3.38789593700087	6.73290711530553	4.00543646222634	3.34501117830466	1.79258291350173	0.0902489100678058	0.0322198704446316	0.0652393399200617	0.00144799919793057	0.200631153082346	0.110536290602074	0.0171456727051364	0.0242800845799021	0.821484992101106	72.3	60.6	64.1	55.4	40.3	50.9	59.8	67.8	41.4	43.9	41	36.8	75.4	69.3	59.5	39.7	37.3	32.5
M13	M13_BM_R2_simulated	WEHI	MG11	Msh6-/-	120	BM	YES	15	2244226818	726849967	1362013367	0.469342078427497	0.484982069334974	0.44963539836514	13520	1352	1073	3650	1130	2520	748	3830	6040	3020	189	773	0.60243465105941	0.478115666114458	0.162639532275654	0.0503514168415039	0.11228811543415	0.333299644225177	0.134567503417117	0.0842160865756128	0.34443933821666	0.269135006834233	0.170660111949522	3.11725770195004	6.38824318098255	11.5466641453054	9.16388360052711	5.15842096432281	3.27098547903251	0.16946465152387	0.106422752425867	0.119434148917792	0	0.363846753121053	0.264251835923998	0.0169061887240944	0.0190159088325427	0.810658054097699	134.4	127	113.8	103.3	80.6	82.8	103.3	124.9	71.4	75.6	82.2	57.5	135.8	127.3	111	81.5	77.1	58.4
M13	M13_BM_R3_simulated	WEHI	MG11	Msh6-/-	120	BM	YES	15	2226198563	576710403	1179616693	0.469866156944711	0.485939962799152	0.449483726982679	11590	1159	914	3040	810	2230	630	3260	5290	2620	152	678	0.5206184296688	0.410565353509304	0.13655565368362	0.0363848945670171	0.100170759116603	0.282993624410133	0.117689412056278	0.0682778268418099	0.30455504341281	0.237624805258667	0.146437970726513	2.61731669560271	5.42404446786088	9.97851990198534	7.869169275595	4.55447543412446	2.80672777225817	0.148678837717792	0.0694507881447484	0.105452485801275	0	0.285578810228995	0.254823708348669	0.0172311292977096	0.0255518350393712	0.810047846889952	115	99	94.6	87.7	71.4	72.4	87.3	107.5	64.4	59.4	66.5	50.6	120.3	109.7	90.4	67.9	64.6	47
M13	M13_Col_R1_simulated	WEHI	MG11	Msh6-/-	120	Colon	YES	15	2144313161	448431955	1024233120	0.480260650450785	0.490564711218503	0.463011256415595	34820	3482	2080	5220	1950	3270	1735	12130	17470	8990	367	1570	1.62382998124032	0.970007570643269	0.243434592247974	0.0909382097478065	0.152496382500168	0.809116891858689	0.419248464427067	0.171150374243308	0.732169175918237	0.814713089381631	0.565682299610714	4.66582968475284	15.5080737606249	31.1234079737728	18.5918117706627	15.6153342131479	10.842244075872	0.225046163858803	0.165016925758824	0.378084140849352	0	1.28968488875513	0.37370253587125	0.0896314532370088	0.0474203859980171	0.812747875354108	437.9	174.5	328.5	311.6	110.8	251.4	344.1	192	221.6	241.9	115.2	178	425.2	187.8	318.4	253.1	117.4	166.1
M13	M13_Col_R2_simulated	WEHI	MG11	Msh6-/-	120	Colon	YES	15	2063829147	422629549	898838417	0.482770618924601	0.494330384363555	0.458561411122863	36880	3688	1761	4650	1790	2860	1853	13880	18350	9270	344	1309	1.7869696265124	0.853268305935016	0.225309348245192	0.0867319856685792	0.138577362576613	0.897845639351269	0.449165087792027	0.166680464078163	0.634257928716034	0.889123987161133	0.672536291106078	4.31842917469951	17.208708087566	34.250251174821	16.3543091970878	17.0415430872551	12.8902789128665	0.19668442915455	0.175068254388193	0.331891732241749	0	1.67566312977648	0.10309578040447	0.0964151426190438	0.0386709666117922	0.817207689883391	497.6	151.8	333.3	360	105.1	260.1	387.8	163.5	232.1	282.1	99.4	194.2	478.4	165.5	313.1	289.7	100.2	176.1
M13	M13_Col_R3_simulated	WEHI	MG11	Msh6-/-	120	Colon	YES	15	1911028767	386560784	840254612	0.471726636902418	0.475665236211996	0.463750973300521	44550	4455	2200	5360	2190	3170	1866	13300	25890	12910	346	1729	2.33120509587808	1.15121239302621	0.280477201210022	0.114597960942155	0.165879240267868	0.976437420630414	0.675552363362199	0.181054312721395	0.904748285246509	1.35476767524766	0.695960219420391	5.3758130231921	18.7150505620829	44.6814310043298	22.0649041996691	25.9663804422469	13.3392375388908	0.244482354796498	0.123499974929162	0.619987561974306	0	1.57361110265243	0.458597467907687	0.355435113912242	0.0597147212254712	0.805920134040771	472.6	181.2	473.8	342	112.3	351.7	382.1	195.4	324.5	265.6	125.7	256.3	472.4	191.9	447.8	278.1	108.4	250.5
M14	M14_BM_R1_simulated	WEHI	MG12	Mbd4-/-Msh6-/-	107	BM	YES	15	2242125415	692970501	1195574356	0.47566943115516	0.497341968326542	0.455206091336688	13200	1320	1398	3900	1070	2830	798	4080	5220	2680	249	1046	0.588727102939512	0.623515522658665	0.173942098595765	0.0477225757685816	0.126219522827183	0.355912294049796	0.119529442111961	0.111055339872681	0.466521628541461	0.232814808889716	0.181970195454031	3.7389423062641	7.65045118050963	12.6548816519708	13.4026701132236	5.00443047146118	3.91150887424552	0.179262887985467	0.126857306939607	0.0831613422624425	0	0.399608076429372	0.386872495820273	0.0155392602116866	0.00735883867851229	0.814951887490748	141.9	130.8	95.2	112.7	85.6	78	113.3	140.1	67.7	79.6	82.7	56.2	142.8	137.9	93.2	87	91.7	53.9
M14	M14_BM_R2_simulated	WEHI	MG12	Mbd4-/-Msh6-/-	107	BM	YES	15	2242155148	669834302	1168009544	0.475521087252085	0.495522095155422	0.455133275005733	12650	1265	1241	3820	1280	2540	783	4010	4820	2510	197	955	0.564189325225053	0.553485338027108	0.170371796233969	0.057087931722377	0.113283864511592	0.349217582332978	0.111945866111849	0.0878618949164708	0.425929490584922	0.214971742892076	0.178845786099009	3.66219748914138	7.50654616229765	12.1274340936226	11.8973483874986	4.62088793132499	3.84434867315627	0.183310255405175	0.0793025427431168	0.0712623963482839	0	0.381308058869651	0.361198238737082	0.0241005919238461	0.00951012082572583	0.816445830085736	146.6	130.3	91.6	103.8	84	74.4	111.1	135.4	57.6	76.6	83.1	46.3	142.8	136.7	88.3	83.6	86.1	49.2
M14	M14_BM_R3_simulated	WEHI	MG12	Mbd4-/-Msh6-/-	107	BM	YES	15	2239415834	645816427	1129790320	0.473991730632191	0.493768196679009	0.455020120761696	11550	1155	1204	3440	930	2510	700	3560	4550	2490	199	940	0.515759504092173	0.537640210326386	0.153611488664682	0.0415286873424867	0.112082801322195	0.31258151763162	0.111189711271819	0.0888624600124177	0.419752323676747	0.203177986460553	0.158970028966938	3.30192919559596	6.71904196778249	11.0864192468411	11.5567521845859	4.36737727905861	3.41711277218652	0.165081045669644	0.0837563610767369	0.0937838143611649	0	0.317209973068095	0.364294452828744	0.0158124730850476	0.00576409282627822	0.81924577373212	123.9	120.9	90.8	94.2	75	68.9	100.9	115.5	63.5	72.9	72.9	50.7	125.8	124.1	86	71.8	75.9	50
M14	M14_Col_R1_simulated	WEHI	MG12	Mbd4-/-Msh6-/-	107	Colon	YES	10	231414474	119928196	579233698	0.474838071794984	0.473931053534552	0.47639228537666	3290	329	192	420	140	280	137	950	1920	910	26	156	1.42169154034851	0.829680169443507	0.181492537065767	0.0604975123552557	0.120995024710511	0.592011370905002	0.393233830309162	0.112352522945475	0.674115137672849	0.829680169443507	0.410518833839235	3.9012414509464	12.7254780661823	30.5597246990801	17.8342466328978	17.8342466328978	8.8242366152359	0.177675922968888	0.0217663471976734	0.4239185321281	0.0821654164877631	0.879787547165857	0.49690704493299	0.0957159157752157	0.0218490498810513	0.772241992882562	32.4	15.2	34.5	24.3	9.5	24.9	28.8	13.8	21.4	18.6	7.4	19.7	33.1	16.6	27.4	19.4	9.6	17.6
M14	M14_Col_R2_simulated	WEHI	MG12	Mbd4-/-Msh6-/-	107	Colon	YES	15	1964917158	397779367	798109479	0.476306587363033	0.488273132428162	0.457616871409317	32080	3208	2054	4580	1920	2660	1757	12990	14510	7770	370	1581	1.63263880461265	1.04533669098328	0.233088707142329	0.0977140431688367	0.135374663973493	0.89418528045649	0.395436518448886	0.188303104023279	0.80461407421839	0.738453524156157	0.661096573314161	5.01031800399399	19.2208050939246	35.0941051458793	22.4698541052482	15.8733000519548	14.2104870899306	0.210441973762782	0.178883227933022	0.256548651506426	0	1.58430428782385	0.33722865429019	0.0981290737079596	0.0172798990373554	0.808627959779436	454.9	159.1	278.8	334	100.7	215.2	370.7	159.7	198.4	256	102.2	158.5	452	165.3	270.4	277.4	96.4	146.8
M14	M14_Col_R3_simulated	WEHI	MG12	Mbd4-/-Msh6-/-	107	Colon	YES	11	1035292039	203210534	571878980	0.48940153262404	0.499323693987255	0.472158065404581	16840	1684	969	2270	870	1400	830	6030	8540	4270	163	746	1.62659417494082	0.935967788312144	0.219261803866725	0.0840342596317405	0.135227544234985	0.801706155107409	0.412444009916703	0.157443497930732	0.720569628566418	0.824888019833407	0.582444351240684	4.71310419526606	17.2329360443649	34.964173853868	20.1189337674573	17.7312378095031	12.5198318490988	0.202218156564247	0.129496000011812	0.349957063955344	0	1.40441407728415	0.326059596222872	0.112200867693767	0.0186650768047062	0.805931656995487	214.9	77.1	157.8	157.1	47.7	122.7	169	82.5	103.6	121	51.1	84.6	205.5	78.1	151.1	121.3	51.9	84.2
M15	M15_BM_R1_simulated	WEHI	MG12	WT	107	BM	YES	15	2234074607	603839473	995031490	0.414825431101169	0.429033700281197	0.388721866793675	790	79	43	100	10	90	25	150	540	60	22	14	0.0353613974002794	0.0192473428887597	0.00447612625319992	0.000447612625319992	0.00402851362787993	0.0111903156329998	0.00268567575191995	0.00984747775703983	0.00626657675447989	0.0241710817672796	0.00671418937979988	0.0962157979659797	0.240539494914949	0.760104803931239	0.413727931253712	0.51956530901629	0.144323696948969	0.00449817153989784	0.0166631927323679	0.000744910331892348	0.00659182061625715	0.0054801635778139	0.00331578003405916	0	0.00797337325288051	0.873015873015873	5.2	4.2	1.6	3.9	2.5	1.7	4.1	2.5	1.7	2.7	1.6	1.3	6.5	3.9	1.7	2.8	2.3	1.3
M15	M15_BM_R2_simulated	WEHI	MG12	WT	107	BM	YES	15	2237196637	606000191	1009218917	0.43536221629851	0.460516909513248	0.365400725795021	890	89	32	170	30	140	41	240	480	110	13	17	0.039781929995812	0.0143036152793931	0.00759879561717757	0.0013409639324431	0.00625783168473447	0.0183265070767224	0.00491686775229137	0.00581084370725344	0.00759879561717757	0.0214554229190896	0.0107277114595448	0.163338597378583	0.393934264265995	0.855125598040818	0.307460889183216	0.461191333774823	0.230595666887412	0.0087401524446601	0.00911305275089776	0.00382240513116097	0.00454873118659112	0.0101197474437465	0.00276569324450944	0	0.00347944624712468	0.786885245901639	7.6	5.4	4.3	6.6	4	3	7.5	6.4	2.8	3.8	3.8	2.1	9.6	5.7	2.9	4.6	4.2	3
M15	M15_Col_R1_simulated	WEHI	MG12	WT	107	Colon	YES	13	1174453881	255046805	583031998	0.436374093066885	0.45249657692132	0.390223483033564	2290	229	80	240	60	180	80	560	1490	240	25	33	0.194984242212232	0.0681167658383344	0.0204350297515003	0.00510875743787508	0.0153262723136252	0.0681167658383344	0.0204350297515003	0.0212864893244795	0.0280981659083129	0.126867476373898	0.047681736086834	0.439257648864025	1.46419216288008	4.19125006624424	1.46419216288008	2.72705790336416	1.02493451401606	0.016314335023704	0.0373736583622386	0.00738485750563102	0.0674936637945437	0.062894313945598	0.0135666705916244	0	0.00509822365341996	0.84971098265896	20.1	7.1	8.4	14.2	6	5.5	15.9	9	6.8	11.7	5.7	4.6	20	8.5	8.2	11.6	5.4	4.2
M15	M15_Col_R2_simulated	WEHI	MG12	WT	107	Colon	YES	15	2187781385	491731054	845939928	0.461762299892356	0.480109509803382	0.404562174875627	3180	318	102	430	110	320	97	540	2210	430	50	37	0.145352731392767	0.0466225742203214	0.0196546146222923	0.00502792467081897	0.0146266899514734	0.0443371539154037	0.0196546146222923	0.0228542030491771	0.0169121102563911	0.101015577477363	0.0246825392931113	0.422482370385723	0.953041626218957	3.12440450657349	1.00216748324055	2.17136288035453	0.530559255833234	0.0169061070296107	0.036619806128432	0.0187193290826395	0.0444123949281684	0.0326871431156584	0.00281586879106171	0	0.00364225893081189	0.823529411764706	19	16.3	15.3	15.2	9.6	11.8	14.7	13.5	11.3	11.1	8.4	9.9	18.6	15.9	13.4	11.2	10	8.1
M16	M16_Col_R1_simulated	WEHI	MG12	Tdg-/-	86	Colon	YES	11	1154181231	214215259	589058289	0.435458869859172	0.445379855805739	0.39802368288746	2830	283	75	290	60	230	66	370	2170	450	23	36	0.245195461855505	0.0649811294670066	0.0251260367272425	0.00519849035736052	0.019927546369882	0.0571833939309658	0.0389886776802039	0.019927546369882	0.0311909421441631	0.188012067924539	0.0320573572037232	0.671975400844859	1.52932332606071	6.55755304962396	1.73786741597808	5.02822972356325	0.857347925215854	0.0231853344237434	0.0316135672964393	0.0340237364410486	0.0925850057585382	0.0435300429365945	0.0198997891576145	0.00440984770833596	0.00338790331454261	0.829145728643216	15.4	10.8	16.7	8.6	8.2	13.4	9.7	7.8	10.5	6.5	6.2	9.9	11.6	10.6	15.7	9	5.9	8
M16	M16_Col_R2_simulated	WEHI	MG12	Tdg-/-	86	Colon	YES	15	1535524619	326993925	696708163	0.466980339464394	0.47278540951922	0.431956416800272	3620	362	60	450	120	330	116	710	2460	560	23	30	0.235750046284344	0.0390745933067974	0.029305944980098	0.00781491866135948	0.0214910263187386	0.0755442137264749	0.0364696204196776	0.014978594100939	0.0195372966533987	0.160205832557869	0.0462382687463769	0.783763644816575	2.02036850663828	6.30494309830223	1.04501819308877	4.28457459166395	1.23660486182171	0.0286973287372757	0.019574315755496	0.0365037679224941	0.0706283967135086	0.0432050260439131	0.00315911159430965	0.00837175648738463	0.00544574931062597	0.799307958477509	22.1	16.6	22	19.7	9.5	16.2	20.3	15	12.6	15.1	9.7	11.2	24.2	17.6	19.6	14.4	9.8	8.8
M17	M17_Col_R1_simulated	WEHI	MG12	Tdg-/-	91	Colon	YES	10	641528470	155979097	503180908	0.422036287175782	0.42856628768116	0.405015466186354	1590	159	61	110	20	90	29	180	1300	140	15	31	0.24784558665027	0.0950854137463299	0.01714655001983	0.00311755454906	0.01402899547077	0.04520454096137	0.02182288184342	0.02338165911795	0.04832209551043	0.2026410456889	0.02805799094154	0.433374341160538	1.14253235396869	6.26422911313869	2.40325771007207	5.12169675917	0.709158012808153	0.0140452369109742	0.0285793484915826	0	0.095439286009508	0.0564064750590916	0.0516097324757673	0	0.0151291640087106	0.8125	6.6	3.3	4.9	4.8	2.4	4.1	5.2	4.5	3	3.6	3.1	2.2	6.3	3.7	5.2	3.5	2.5	2
M17	M17_Col_R2_simulated	WEHI	MG12	Tdg-/-	91	Colon	YES	10	700330223	160308382	553278819	0.425896592845128	0.429450189078587	0.411888213490044	2720	272	69	130	20	110	60	470	2120	460	13	34	0.3883882075442	0.0985249497079037	0.0185626716840978	0.00285579564370735	0.0157068760403904	0.0856738693112206	0.0656832998052691	0.0185626716840978	0.048548525943025	0.30271433823298	0.0671111976271228	0.469166427180494	2.16538351006382	9.81640524562264	2.49019103657339	7.65102173555882	1.69621708288332	0.0123124898398577	0.0136044393527688	0.0298128884040785	0.215480004462318	0	0.0766632795099696	0.0740634685379971	0.0144908064769547	0.831460674157303	16.4	4.4	16.2	12.6	3.2	11.6	13.1	4.1	12.5	9.8	2.8	11	16	4.3	14.6	8.9	2.6	8.2
M18	M18_Col_R1_simulated	WEHI	MG12	WT	91	Colon	YES	13	1008625345	240329020	662604636	0.404037870326212	0.412751236515285	0.370180218848673	2720	272	70	250	60	190	80	550	1920	570	23	24	0.269673968980028	0.0694013890757425	0.0247862103841937	0.0059486904922065	0.0188375198919872	0.07931587322942	0.0565125596759617	0.0228033135534582	0.023794761968826	0.190358095750608	0.0545296628452262	0.62646465806204	2.00468690579853	6.81593547971499	1.75410104257371	4.81124857391646	1.37822224773649	0.0223185541806733	0.0363512398942199	0.0780847800499597	0.0669097385554114	0.0321719813899161	0.0242316756931593	0	0.00840125503330026	0.806451612903226	17.6	9.4	19.8	13.8	5.7	15.1	17.6	8.1	15.4	9.4	5.6	12.4	21.2	8.3	18.9	11.5	7.1	10.2
M18	M18_Col_R2_simulated	WEHI	MG12	WT	91	Colon	YES	10	335604068	133571089	622766821	0.40349570751647	0.408706195227979	0.381201653537719	2610	261	61	110	10	100	77	660	1840	360	11	25	0.777702134409169	0.18176180152858	0.0327767183084324	0.00297970166440295	0.0297970166440295	0.229437028159027	0.107269259918506	0.0327767183084324	0.0744925416100737	0.548265106250142	0.196660309850595	0.828422550652688	5.79895785456881	19.6562077927592	4.593979599074	13.8572499381904	4.97053530391613	0.0145557882633528	0.0542447464408481	0.0615894417746743	0.334651066591994	0.230876339511628	0.048081827104044	0	0.0131781842969513	0.726027397260274	22.2	4	11.9	18.4	2.5	8.7	17.1	3.7	11	14.6	2.8	8.1	22.1	3.7	11.2	12.6	2.9	7.4
M19	M19_BM_R1_simulated	WEHI	MG13	Mbd4-/-Msh6-/-	113	BM	YES	15	1546702655	319829099	659744943	0.46813757283809	0.481788717723768	0.45380299451141	8180	818	779	2420	670	1750	477	2350	3410	1960	112	626	0.528867004498677	0.503652073966344	0.156461876636528	0.0433179575811874	0.11314391905534	0.308397996510842	0.126721189341981	0.0724121081954178	0.40473196187796	0.220469007987835	0.151936119874314	3.18462226782313	6.27712736261006	10.7645496490881	10.251325399315	4.48742228647805	3.09250509478693	0.16271572893432	0.046946541157798	0.1052024867827	0	0.319043105615385	0.359613328157676	0.0167467322932834	0.00534721204366441	0.81508078994614	82.3	84.3	72.9	57.8	50.7	55.9	69.5	87.8	46.7	46.6	54.6	42.2	83.5	87.3	69.5	49.6	50.9	33.2
M19	M19_BM_R2_simulated	WEHI	MG13	Mbd4-/-Msh6-/-	113	BM	YES	15	2230142591	569912220	999764487	0.481884716719949	0.492318628932425	0.47171925850951	11360	1136	1166	3580	1010	2570	692	3340	4440	2450	180	925	0.50938446921935	0.522836523864227	0.160527852095534	0.0452885839710865	0.115239268124448	0.310294060475167	0.109858446266497	0.0807123278692631	0.414771684883713	0.199090408744182	0.149766208379633	3.26738106035159	6.31571981498128	10.3680024708363	10.6418053529887	4.05228265585504	3.04833875462969	0.16684515193208	0.0609824803457516	0.112570191580107	0	0.283121874778858	0.382032695283502	0.00142939448312811	0.00447749902444381	0.797979797979798	119.7	123.9	96.4	85.5	77.3	64.5	95.8	125.2	57.5	66.5	77.4	52.5	116.1	127.6	80.2	69.8	77.1	43.7
M19	M19_BM_R3_simulated	WEHI	MG13	Mbd4-/-Msh6-/-	113	BM	YES	15	1907563500	378437150	677584374	0.487806235886919	0.500521626405163	0.472788172142706	10370	1037	878	3320	970	2350	653	3210	3840	1940	143	682	0.543625415353145	0.460273013191959	0.174044009544112	0.0508502076077677	0.123193801936344	0.342321500699715	0.101700415215535	0.0749647390506266	0.357524140087604	0.201303914653431	0.168277491155602	3.54248868983591	6.96760576645437	11.0649420824092	9.36838876408413	4.09733631595479	3.42511707661846	0.191970584066737	0.0643040076897966	0.0856282848308255	0	0.378963469493574	0.278580463231496	0.000102464979964312	0.00150206001162554	0.822421524663677	115.2	112.8	69	78.9	71.8	54.4	95	116.6	48.7	62.4	70.9	42.1	113.6	117.1	63.5	67.1	71.7	36.8
M20	M20_BM_R1_simulated	WEHI	MG13	Msh6-/-	113	BM	YES	15	2246835579	757862886	1283691486	0.481201608538226	0.502327622013676	0.46415706493191	12570	1257	1558	3440	1090	2350	742	3980	5150	2780	257	1211	0.559453487272733	0.693419676349179	0.153104216087367	0.0485126731207064	0.10459154296666	0.330242233537285	0.123729569977581	0.114383091669922	0.538980249075004	0.229211253735447	0.177138017449919	3.11628050443313	6.72174457642262	11.3871063781176	14.1138518194966	4.66536180169495	3.60546407198949	0.157591104299279	0.102484431388625	0.114885127651625	0	0.319151882797383	0.510899966372457	0.0175972278028812	0.00922044720937009	0.812159329140461	136.3	114.3	101	103.4	75.6	78.4	117	124.5	68.9	85.7	76.8	56.1	131.2	124.7	97.8	85.2	73.6	51.1
M20	M20_BM_R2_simulated	WEHI	MG13	Msh6-/-	113	BM	YES	15	2225559109	561209644	932288563	0.47938162098169	0.504017675013361	0.4595953290835	10730	1073	1336	3000	950	2050	623	3230	4500	2250	221	1033	0.482126039996361	0.60029859220423	0.134797588069812	0.0426859028887738	0.0921116851810383	0.279929657891643	0.101098191052359	0.0993008898780949	0.46415302825372	0.202196382104718	0.145132069821831	2.74366772177494	5.69768330221928	9.81318488488169	12.218466920971	4.1155015826624	2.95401558044435	0.139799745278353	0.0961657648569389	0.0790532360456696	0	0.294880667796919	0.429062463013889	0.0196192675399992	0.01227291133189	0.812256809338521	114.3	104.7	85.5	84.4	60.9	63.8	90.9	107.4	51.2	67	65.5	41.4	110.2	107.4	81	66.9	66.6	44.7
M21	M21_BM_R1_simulated	WEHI	MG13	Msh6-/-	202	BM	YES	15	2220082051	533253705	889649865	0.485534296931593	0.499742425910859	0.469475580458884	13190	1319	1167	4830	1300	3530	836	3530	4830	2540	190	918	0.594122185441695	0.525656247468126	0.217559526587065	0.0585563943194999	0.159003132267565	0.37656265885463	0.114410185824254	0.0855824224669613	0.413498230656161	0.217559526587065	0.159003132267565	2.47716292648638	4.28759463052301	6.7647575570094	5.9851948969143	2.47716292648638	1.81043170403663	0.243405333852306	0.0672595891460831	0.0941519761938652	0	0.300486232900773	0.369333195266914	0.0114885529443054	0.00866623368637133	0.803253992166315	123.8	166.7	93.7	94.9	109.6	70.6	94	163.9	61	76	109.7	50	123	170.1	85.6	71.8	107.1	50.2
M21	M21_BM_R2_simulated	WEHI	MG13	Msh6-/-	202	BM	YES	15	2224323484	563738282	1023686722	0.482846995330428	0.499483474034376	0.464822913256319	12210	1221	1127	3920	970	2950	760	3680	4610	2620	183	872	0.548930948570608	0.506670908303911	0.176233359410056	0.0436087649560598	0.132624594453996	0.341676921305211	0.117788622871007	0.0822722060511231	0.392029309708084	0.207254027265398	0.165443561895155	2.00661745862935	3.89038078713854	6.25020386986336	5.76902519355938	2.35982308272482	1.88376332850919	0.192737881282121	0.074605789573276	0.0982378857964772	0	0.341923216940019	0.330577519472401	0.00248635304657023	0.00884776062405793	0.803058560238717	130.5	132.7	96.3	97	85.9	74.1	103.3	137.6	62.8	72.9	84.6	53.9	130.6	140.3	94.6	76	85.6	49.9
M21	M21_BM_R3_simulated	WEHI	MG13	Msh6-/-	202	BM	YES	15	2225741002	581162902	963511791	0.483396216770228	0.499322743185914	0.4678143689113	13110	1311	1340	4140	1160	2980	823	4090	4880	2580	197	1054	0.589017319994539	0.602046688629048	0.18600546947196	0.052117474538037	0.133887994933923	0.369764496075901	0.115916451989772	0.0885098489999422	0.473550156578371	0.219252823918639	0.183759026603941	2.1178840583441	4.21018980680481	6.70663285142297	6.85498704874659	2.49644304461816	2.09230574846071	0.199798454954672	0.0719337549613142	0.0972459574076815	0.00258558175145362	0.34601629931456	0.431238623948116	0.00819209528441116	0.0116992887105566	0.815892160340546	147.5	141.4	94	106.8	88.9	75.2	110.8	149.1	59.7	81.5	93.8	54	145.6	146.8	84.6	82.9	88.2	50.1
M22	M22_BM_R1_simulated	WEHI	MG13	WT	210	BM	YES	15	2246363678	754926214	1268890381	0.453298010725097	0.469431740996921	0.419013833897471	850	85	40	280	90	190	50	220	350	120	16	20	0.0378389309052922	0.0178065557201375	0.0124645890040962	0.00400647503703094	0.00845811396706531	0.0222581946501719	0.00534196671604125	0.007122622288055	0.00890327786006875	0.0155807362551203	0.00979360564607562	0.136516927187721	0.24378022712093	0.414426386105581	0.195024181696744	0.170646158984651	0.107263299933209	0.0127727635917622	0.0111139704618995	0.0035652395621721	0.00839024298995866	0.00759323679936774	0.00548984983510433	0	0.00112354708296456	0.800995024875622	8.3	9.4	4.2	6	6.4	3.9	5.5	9.2	2.6	3.2	7	2.6	7.6	10.1	3.8	5.2	4.8	2.1
M22	M22_BM_R2_simulated	WEHI	MG13	WT	210	BM	YES	15	1966383653	388033951	674988270	0.436872406721405	0.446129284857735	0.397640875572197	890	89	21	160	30	130	29	130	600	110	13	5	0.0452607505479502	0.0106795029382804	0.00813676414345172	0.0015256432768972	0.00661112086655452	0.0147478850100062	0.00559402534862305	0.00661112086655452	0.00254273879482866	0.0305128655379439	0.00661112086655452	0.0891169406187569	0.161524454871497	0.495712982191835	0.116965984562118	0.334188527320338	0.07240751425274	0.00848955897318237	0.01151582996747	0.00259895792227182	0.0152876273051687	0.00127599413010645	0	0	0.00599267403397853	0.789915966386555	4.3	5.8	4.5	4	3.8	2.4	3.3	5.8	3	2.6	3.7	2.4	4.5	6.5	4.6	2.8	3.1	1.4
M23	M23_BM_R1_simulated	WEHI	MG16	Msh6-/-	195	BM	YES	15	2169655253	635738794	777034333	0.482443432216663	0.497846182404826	0.463761291092485	12590	1259	1038	4560	1120	3440	809	3530	4500	2450	166	818	0.580276520087314	0.478417019738389	0.210171638729003	0.0516211042492289	0.158550534479774	0.372870297657376	0.112921165545188	0.0765098509408213	0.377018422105975	0.207406222429937	0.162698658928373	2.4789475337267	4.39795735698444	6.84428716000421	5.64286741229895	2.44632980301977	1.91900982325773	0.239892618333313	0.0576818620290316	0.104449581430188	0	0.30567651177908	0.326966441923983	0	0.00985162184010991	0.82332268370607	126.9	153.8	85.7	89.1	102.7	68	101.7	156.7	63.2	72	100	49.6	124.8	165.2	85.5	70.3	98	45.7
M23	M23_BM_R2_simulated	WEHI	MG16	Msh6-/-	195	BM	YES	15	1839404560	379594423	489320239	0.485976947316933	0.498230160993638	0.470845250838126	9620	962	779	3120	600	2520	581	2690	3810	2300	120	625	0.522995332793999	0.423506615640879	0.169620107933189	0.0326192515256133	0.137000856407576	0.315863085606355	0.125040464181518	0.0652385030512265	0.339783870058472	0.207132247187644	0.146242977673166	2.00064742690428	3.72556459945957	6.16866289962153	4.99520623576421	2.44309830016196	1.72491717255529	0.188689043697288	0.0398037217041501	0.0975266577157226	0	0.313427614776183	0.28366640419172	0.000460625045253142	0.00983636000851763	0.80823199251637	96.9	107.7	85	72.3	69.7	65.5	74.4	107.3	55.8	51	67.3	45.1	93.9	110.8	83.5	59.3	69	44.9
M24	M24_BM_R1_simulated	WEHI	MG16	WT	182	BM	YES	15	2151779017	594339204	862513955	0.383298089460576	0.385112561417562	0.366781742159804	3550	355	39	170	20	150	39	220	3160	1030	22	12	0.164979766600261	0.0181245377391837	0.00790043952733646	0.00092946347380429	0.00697097605353217	0.0181245377391837	0.0478673689009209	0.0102240982118472	0.00557678084282574	0.146855228861078	0.0102240982118472	0.0998407193015047	0.229046356044629	2.08490913835495	0.229046356044629	1.85586278231032	0.129205636743124	0.00908632682285086	0.017494636306464	0	0.00913673664087366	0.00758557827480516	0.000379257279780987	0	0.139371554677214	0.88034188034188	7.2	6	35.5	5.8	4.2	28.2	6	5.8	28.3	4.8	3.3	21.3	7.3	7.1	38.9	4.6	4	19.1
M24	M24_BM_R2_simulated	WEHI	MG16	WT	182	BM	YES	15	2106383258	597589589	860004688	0.391263228206954	0.393623623297757	0.370904820548782	4140	414	48	200	50	150	56	360	3580	1020	20	15	0.19654542848631	0.0227878757665287	0.00949494823605363	0.00237373705901341	0.00712121117704022	0.0265858550609502	0.0484242360038735	0.00949494823605363	0.00712121117704022	0.16995957342536	0.0170909068248965	0.119991104081996	0.33597509142959	2.48381585449733	0.287978649796791	2.14784076306774	0.215983987347594	0.00842840882876904	0.0150496413550496	0	0.0136622881849167	0.0212430701201415	0.0024630490589405	0	0.142228804324739	0.807407407407407	14.7	7.3	35.6	8.8	4.5	27.7	9.2	6.4	28.5	7.3	4.1	22.6	12.5	7.1	35.5	6.7	4.8	19.5
M25	M25_BM_R1_simulated	WEHI	MG16	Msh6-/-	182	BM	YES	12	1051163920	232765975	351796623	0.420492867890392	0.426817591521728	0.411908109681457	5090	509	375	1780	470	1310	327	1490	1820	960	63	285	0.484225143496173	0.356747404343939	0.169336101261923	0.0447123413444404	0.124623759917483	0.311083736587915	0.0913273355120484	0.0599335639297818	0.271128027301394	0.173141406908258	0.141747635325992	2.13996171924408	3.93127798984728	6.1193287364901	4.5083463186322	2.18805074664283	1.79131627060319	0.192015583704662	0.0406759848108761	0.0747904621594177	0	0.276892523240852	0.226776822579648	0.00817653477844839	0.00941716898760864	0.806688417618271	54.5	60	34.9	36.8	38.4	26.6	41.8	65.3	23.2	30.2	37.2	18.8	55.2	68.6	33.3	30	38.8	18.3
M25	M25_BM_R2_simulated	WEHI	MG16	Msh6-/-	182	BM	YES	14	1032222889	273561872	396455996	0.468617922221701	0.481019378328744	0.450978192033819	5590	559	393	2160	490	1670	358	1420	2010	1100	57	320	0.541549704000024	0.380731723921305	0.209257130704839	0.0474703676135978	0.161786763091242	0.346824318483021	0.106566131377465	0.0552206317137771	0.31001056400717	0.194725385517003	0.137567187778181	2.64445824517105	4.38294468412609	6.8437599956047	4.81144486274177	2.46081531147861	1.73848643895504	0.246002017286824	0.0204059828024418	0.0892707133447947	0	0.270383799744005	0.269576014783394	0	0.0144913020293352	0.799046321525886	53.1	74.7	36.7	34.9	47.6	31.2	40	76.9	28.4	29.7	43.9	24.2	49.8	78.9	34.4	30.5	48.6	22.4
M26	M26_BM_R1_simulated	WEHI	MG16	Msh6-/-	111	BM	YES	15	2139182836	577376752	845795557	0.473226616945816	0.486638155116386	0.457167736045115	12860	1286	1074	2910	800	2110	636	3450	6500	3360	174	854	0.601164135368932	0.502060871995516	0.136033253026718	0.0373974578767609	0.098635795149957	0.297309790120249	0.157069323082396	0.081339470881955	0.399217862834423	0.303854345248683	0.161276537093532	2.81870704469776	6.16047312861778	12.4565541562932	10.4030631134206	6.29608102767541	3.34176608392002	0.144512881221429	0.0499767750561059	0.146846805343821	0	0.365691777876476	0.339154138776753	0	0.0538770994786445	0.815519765739385	122	104	121.6	88.4	61.8	94.3	98.3	100	85.2	69.2	64.7	71.7	118	106.7	112	73.2	63.5	64.5
M26	M26_BM_R2_simulated	WEHI	MG16	Msh6-/-	111	BM	YES	12	1058900888	229530195	570719422	0.469657122389686	0.476812729195566	0.462070789737239	5460	546	515	1170	310	860	258	1410	2880	1300	92	377	0.515628994354002	0.486353355480423	0.110491927361572	0.0292756388735789	0.081216288487993	0.243648865463979	0.122768808179524	0.0868825411732018	0.356029543720621	0.271980128890023	0.133156938102407	2.28947236875329	5.04858009519957	10.6842043875154	10.0775920504953	5.63562429231579	2.75910772644628	0.115963047756921	0.0725192724855088	0.105369438941667	0	0.271260415032311	0.339245705911183	0.00855645355738406	0.0588010700888295	0.826086956521739	48.4	42.8	48	37.8	26.6	34.9	40.3	36.6	32.7	28.7	23.6	26.8	47	45.1	46.2	30.3	24.3	26.3
M26	M26_BM_R3_simulated	WEHI	MG16	Msh6-/-	111	BM	YES	15	2056456161	473653099	719414224	0.474698189672852	0.491151382609886	0.456334094406517	11340	1134	1016	2890	890	2000	627	3380	5070	2720	165	809	0.551434074553073	0.494053809299755	0.140533022527194	0.0432783356571636	0.0972546868700305	0.304893443337546	0.132266374143241	0.0802351166677751	0.393395208389273	0.246540631215527	0.164360420810352	2.91194551182474	6.31761188897617	11.4261114547033	10.2371510035084	5.10849956572714	3.40566637715143	0.146479994349223	0.053788717848214	0.104230482725665	0	0.347308240395651	0.334800478646667	0.0114069756941669	0.0488579266825548	0.819959879638917	117	96.5	100.9	81.5	67.8	72.1	100	97.1	66.1	68.7	57.9	56.8	113.5	108.7	93.2	70.2	63	51
M27	M27_Thy_R1_simulated	WEHI	MG17	Mbd4-/-Msh6-/-	206	Thymoma	YES	15	2092151551	680361818	959889658	0.517234974945025	0.536649879576239	0.463529280643306	296510	29651	10719	28620	11770	16850	10491	76290	191600	123370	2339	7430	14.1724914649837	5.12343381380597	1.36796973366104	0.562578747910218	0.805390985750821	5.01445509288538	5.89680035086521	1.11798784312829	3.5513679668419	9.15803637209836	3.64648535922434	15.2734484826233	55.9866345322154	158.236555191566	57.2033872415229	102.249920659351	40.7131860495922	1.09655129234486	0.968138237717974	7.44975651246267	0	7.93425362806965	1.28610300944632	0.464459174098545	0.183768508837559	0.809258596903582	2707.8	970.5	4479.9	1949.5	611	3431.3	2172	1032.3	3086.5	1543.8	626.7	2509.9	2666.2	1043.5	4256.5	1569.1	617.5	2342
M28	M28_Thy_R1_simulated	WEHI	MG17	Mbd4-/-Msh6-/-	138	Thymoma	YES	15	2102741404	701529564	978548350	0.446030026499722	0.456569084773445	0.422821736293511	120390	12039	5467	15930	5620	10310	5247	36540	67920	41280	1115	3829	5.72538305333146	2.59993929334356	0.757582457343385	0.267270145026354	0.490312312317031	2.49531396966776	1.96315152788041	0.530260163175063	1.82095620161194	3.2300690836637	1.73773151232438	12.6263742890564	41.5885661611293	95.4230508888576	43.332321555726	53.8344847277283	28.9621918720729	0.66136649123644	0.543001827089691	2.26996805069385	0	3.58507924513662	0.826016190058228	0.170633431062712	0.0811400578110352	0.808364948644397	1302.3	541.3	1504.6	945.6	346.5	1162.1	1038.8	566.3	1014.2	731.5	348.8	839	1296.6	578.7	1434.5	761.2	337.2	781.7
M29	M29_Thy_R1_simulated	WEHI	MG17	Msh6-/-	230	Thymoma	YES	15	2112583962	695031534	982732381	0.390634565712425	0.383993655588993	0.427091620323529	278990	27899	5082	13560	6170	7390	4234	28780	236650	204320	888	3902	13.2061023380996	2.40558486261953	0.641867979872508	0.29205939792134	0.349808581951168	2.00418069821549	9.67156826309373	0.420338323102351	1.84702718101956	11.2019216398842	1.36231271834298	6.41867979872508	20.0418069821549	132.061023380996	24.0558486261953	112.019216398842	13.6231271834298	0.350604122995748	0	14.8412230697414	0	0	2.15345493010785	0	0.0684529305338947	0.813811854268624	1013.1	464	7492.9	724.1	289.6	5719	849.3	482.4	4964.6	574.9	299.9	4160.8	1010.1	481.8	7041	608.2	298.5	3824.5
M30	M30_Thy_R1_simulated	WEHI	MG17	Msh6-/-	315	Thymoma	YES	15	2136563543	686337134	984262712	0.493776721760481	0.503723006692939	0.467611918573423	237360	23736	9023	24050	9890	14160	8763	63580	149730	111780	1709	6669	11.1094285390041	4.22313674197145	1.12563935104082	0.462892855791839	0.662746495248983	4.10144600131839	5.23176576546125	0.79988259913878	3.12136749775104	7.00798253768575	2.97580665027757	8.21895399172664	29.9470660413724	81.1164623482842	30.8356016080455	51.1693963069118	21.7281120496457	0.974483930664425	0.448461483057336	7.07647801284759	0	5.73447967196223	1.66176836480062	0	0.162715309946638	0.817796870205584	2255.3	824.3	4059.8	1656.2	508.4	3119.3	1805.3	864.9	2788	1273.2	512.8	2264.4	2244.3	877.7	3859.1	1310.4	532.2	2112.7
M31	M31_Thy_R1_simulated	WEHI	MG17	Msh6-/-	154	Thymoma	YES	15	2136186036	676818333	1025557534	0.435831164480832	0.436290169093555	0.434912349630793	136860	13686	6837	12170	6020	6150	4173	29560	95130	67180	1236	5026	6.40674537205897	3.20056394189443	0.569706935393524	0.281810661550453	0.287896273843071	1.9534815459303	3.14485718321585	0.578601291821196	2.35279133713053	4.45326382612867	1.38377461053678	8.50861007405912	29.1753737379201	95.6851581541275	47.8006303010207	66.5097844162074	20.6667636638609	0.427209926117298	0.390237859778083	4.14946621819027	0	2.88995062863276	1.78503124808874	0.198369950393726	0.109827185532979	0.817699541837473	1040.1	418.7	2444.5	775.3	251.6	1857.1	835	438	1691.3	602.6	277.8	1363.9	1036	435.7	2308	622.9	262.9	1294.3
M11	M11_HM_R2_simulated	WEHI	MG18	Mbd4-/-Msh6-/-	135	HoxA9-Meis1	YES	15	2227379247	803385717	1045800305	0.498400857370257	0.513314779984733	0.478916252636539	197460	19746	15114	28030	22840	5190	7243	44400	125030	55750	1850	11687	8.86512704407899	6.78555303070039	1.25842961129107	1.02542034683867	0.233009264452395	3.25180366556589	2.50294152085184	0.830572522614511	5.24697355232205	5.6133233785131	1.99337405427483	21.43991189607	55.4010994874189	151.035497788012	115.605718300821	95.6343983005935	33.9611875913489	1.07187579671183	0.278622013428771	1.62032948141571	0	5.39497823119617	4.53897879544841	2.97326570229147	0.0851241805604842	0.815129621759456	1575.5	950.6	2022.6	1101.1	564.6	1524.8	1322.8	1050	1415	898.9	625.6	1139.1	1543.8	1015.2	1915.8	948.6	609.1	1053.5
M32	M32_HM_R1_simulated	WEHI	MG18	WT	135	HoxA9-Meis1	YES	15	2231428171	829615023	1050631651	0.521904943311395	0.527901650955989	0.475544033074213	20410	2041	264	1030	600	430	354	2510	16870	4990	39	190	0.914660855556618	0.118309880385569	0.0461587790898244	0.0268886091785385	0.0192701699112859	0.158642794153377	0.223623599668179	0.01747759596605	0.0851472623987053	0.756018061403241	0.112484015063553	0.78640882893775	2.70280315965013	15.5831108724461	2.01564981397637	12.880307712796	1.91639433071238	0.00275701701777594	0	0.00779802444133128	0.0188481460411429	0	0.0181806095691008	0.981088688334571	0	0.848571428571429	91.8	36.8	185.2	62.9	21.3	139.7	69.7	37.3	121.2	49.3	23.3	103.5	90.7	38	169.2	49.9	19.9	92.3
M32	M32_HM_R2_simulated	WEHI	MG18	WT	135	HoxA9-Meis1	YES	15	2227903828	800695326	1035846570	0.525421220224223	0.529157342252813	0.488994030445471	23010	2301	236	1070	560	510	365	2580	19360	5710	39	162	1.03280939288372	0.105929168500895	0.0480272077525242	0.0251357348985174	0.0228914728540069	0.163831129249265	0.256294725483097	0.0175052439471817	0.0727140902421395	0.868978263634457	0.115803921496741	0.818241317265228	2.79119701683933	17.5960118787597	1.80471916705228	14.8048148619204	1.9729556995741	0	0	0.000340508494855574	0.0216725635383808	0	0	1.13247095891937	0.0024862211639907	0.816958277254374	90.8	35.6	210.4	68.6	21.5	153.6	71.2	41.3	147.3	55.6	24	123	89	38.4	198.7	50.2	24.1	103.2
MD6255	MD6255y_lo0001_simulated	Sanger	sanger	WT	224	Crypt	YES	10	2.2e+09	0	0	0.462987093346039	0.462987093346039	NA	4860	486	0	590	180	410	148	890	3380	740	0	0	0.220909090909091	0	0.0268181818181818	0.00818181818181818	0.0186363636363636	0.0672727272727273	0.0336363636363636	0	0	0.153636363636364	0.0404545454545455	0.27536525974026	0.690746753246753	2.26826298701299	0	1.57751623376623	0.415381493506494	0.024881836773037	0	0.047246242302979	0.0971905956257835	0.000309329348272939	0	0	0	0.810126582278481	28.6	18.4	28.1	24.3	13.2	21	27	21.9	16.4	19.6	13.1	14	30	21.7	27.2	17.6	10.9	13.6
MD6255	MD6255y_lo0003_simulated	Sanger	sanger	WT	224	Crypt	YES	10	2.2e+09	0	0	0.275259475094877	0.275259475094877	NA	5000	500	0	850	160	690	178	930	3220	820	0	0	0.227272727272727	0	0.0386363636363636	0.00727272727272727	0.0313636363636364	0.0809090909090909	0.0372727272727273	0	0	0.146363636363636	0.0422727272727273	0.396712662337662	0.830762987012987	2.3336038961039	0	1.50284090909091	0.434050324675325	0.0439486250238371	0	0.0496557924518209	0.0772412390742042	0	0	0	0.000815626416579459	0.823117338003503	36.5	28.9	28.8	22.5	20.5	24.9	25.9	28.5	18	18.7	18.8	16.9	34	30.7	27.7	20.6	18.5	14.6
MD6255	MD6255y_lo0005_simulated	Sanger	sanger	WT	224	Crypt	YES	10	2.2e+09	0	0	0.463769170945236	0.463769170945236	NA	6010	601	0	810	240	570	196	1150	4050	750	0	0	0.273181818181818	0	0.0368181818181818	0.0109090909090909	0.0259090909090909	0.0890909090909091	0.0340909090909091	0	0	0.184090909090909	0.0522727272727273	0.378043831168831	0.914772727272727	2.80499188311688	0	1.89021915584416	0.536728896103896	0.0382969505757233	0	0.0476006646165923	0.11749996558333	0	0	0	0.00276601306122055	0.823639774859287	39.7	28.1	28.3	30.3	17	21.5	32.7	29.8	18.1	22.4	17.6	16.2	40.1	29.6	24.2	22.2	16.8	16.2
MD6255	MD6255y_lo0007_simulated	Sanger	sanger	WT	224	Crypt	YES	10	2.2e+09	0	0	0.48046509575513	0.48046509575513	NA	3990	399	0	680	170	510	133	650	2660	500	0	0	0.181363636363636	0	0.0309090909090909	0.00772727272727273	0.0231818181818182	0.0604545454545455	0.0227272727272727	0	0	0.120909090909091	0.0295454545454545	0.31737012987013	0.620738636363636	1.86221590909091	0	1.24147727272727	0.303368506493507	0.0342326872185998	0	0.0313105974291583	0.069295254606733	0	0	0	0.00213751535106656	0.829004329004329	23.2	25.6	17.8	14.9	12.7	14.9	19.2	22.8	12.1	12	13.8	9.5	23.5	22.6	17.7	11.9	16	9.3
MD6255	MD6255y_lo0008_simulated	Sanger	sanger	WT	224	Crypt	YES	10	2.2e+09	0	0	0.445733180892696	0.445733180892696	NA	4520	452	0	680	160	520	146	780	3060	530	0	0	0.205454545454545	0	0.0309090909090909	0.00727272727272727	0.0236363636363636	0.0663636363636364	0.0240909090909091	0	0	0.139090909090909	0.0354545454545454	0.31737012987013	0.681412337662338	2.10957792207792	0	1.42816558441558	0.364042207792208	0.0322112934206133	0	0.0361300877339424	0.0776260216688344	0	0	0	0.00222708768161283	0.808558558558559	26.7	20.9	20	21.9	17.8	15.4	22.3	22.8	12.2	14.7	14.8	10.4	26.7	21	18	15.2	16.9	10.6
MD6256	MD6256y_lo0005_simulated	Sanger	sanger	WT	224	Crypt	YES	10	2.2e+09	0	0	0.485396235534439	0.485396235534439	NA	3880	388	0	600	130	470	139	790	2490	640	0	0	0.176363636363636	0	0.0272727272727273	0.00590909090909091	0.0213636363636364	0.0631818181818182	0.0290909090909091	0	0	0.113181818181818	0.0359090909090909	0.280032467532468	0.648741883116883	1.81087662337662	0	1.16213474025974	0.368709415584416	0.0293307745653493	0	0.0354955215876506	0.0735758669363551	0.000824234004432808	0	0	0.00271746402257065	0.82367758186398	29.3	22.7	21.5	20.6	13.1	18.8	21.3	19.6	15	16.8	13	12.9	28.3	22.3	20.9	16.3	11.7	11.8
MD6256	MD6256y_lo0006_simulated	Sanger	sanger	WT	224	Crypt	YES	10	2.2e+09	0	0	0.308015272330715	0.308015272330715	NA	4020	402	0	500	140	360	115	650	2870	780	0	0	0.182727272727273	0	0.0227272727272727	0.00636363636363636	0.0163636363636364	0.0522727272727273	0.0354545454545455	0	0	0.130454545454545	0.0295454545454545	0.23336038961039	0.536728896103896	1.87621753246753	0	1.33948863636364	0.303368506493507	0.0231909053863324	0	0.0490105432784494	0.0746804671934584	0	0	0	0.00202619271660816	0.829850746268657	24	17.3	28.5	16.6	11.1	22.7	17.1	17.5	18.9	13.2	11	14.8	25	18.1	26.6	11.4	10.8	14.7
MD6256	MD6256y_lo0008_simulated	Sanger	sanger	WT	224	Crypt	YES	10	2.2e+09	0	0	0.42510234613572	0.42510234613572	NA	4970	497	0	700	160	540	157	870	3400	640	0	0	0.225909090909091	0	0.0318181818181818	0.00727272727272727	0.0245454545454545	0.0713636363636364	0.0290909090909091	0	0	0.154545454545455	0.0395454545454545	0.326704545454545	0.732751623376623	2.31960227272727	0	1.58685064935065	0.406047077922078	0.0356409336676333	0	0.0456565472127726	0.0802614835654198	0	0	0	0.000240887541090582	0.798804780876494	31.5	24.4	23	22.4	15.1	17.3	24.1	25	15.2	18.6	14.7	12.9	31	24.8	22.5	17.1	16.4	11.4
MD6257	MD6257ab_lo0004_simulated	Sanger	sanger	WT	224	Crypt	YES	10	2.2e+09	0	0	0.459297363853559	0.459297363853559	NA	3740	374	0	630	140	490	128	650	2460	550	0	0	0.17	0	0.0286363636363636	0.00636363636363636	0.0222727272727273	0.0581818181818182	0.025	0	0	0.111818181818182	0.0295454545454545	0.294034090909091	0.597402597402597	1.74553571428571	0	1.14813311688312	0.303368506493506	0.0319678990628199	0	0.034169887175278	0.0649404968284541	0	0	0	0.00077778227117687	0.804245283018868	26.2	21	20.5	15.9	15.2	16.9	16.8	22.4	12	10.9	13.2	11.4	21.1	22.4	21.5	14.7	13.3	9.8
MD6257	MD6257ab_lo0006_simulated	Sanger	sanger	WT	224	Crypt	YES	10	2.2e+09	0	0	0.482568369843479	0.482568369843479	NA	4680	468	0	910	210	700	171	800	2970	540	0	0	0.212727272727273	0	0.0413636363636364	0.00954545454545455	0.0318181818181818	0.0777272727272727	0.0245454545454545	0	0	0.135	0.0363636363636364	0.424715909090909	0.798092532467533	2.18425324675325	0	1.38616071428571	0.373376623376623	0.0461139811514307	0	0.0321931248931632	0.0878769849182263	0.00119233002450423	0	0	0.000130469263528536	0.817725752508361	28.8	30	19.6	19.5	19.5	15.3	22.3	33.3	13.6	16	18.5	10	28.2	32.6	18.7	15.8	20.2	10.7
MD6257	MD6257ab_lo0007_simulated	Sanger	sanger	WT	224	Crypt	YES	10	2.2e+09	0	0	0.404252498390665	0.404252498390665	NA	3380	338	0	610	180	430	129	680	2090	380	0	0	0.153636363636364	0	0.0277272727272727	0.00818181818181818	0.0195454545454545	0.0586363636363636	0.0172727272727273	0	0	0.095	0.0309090909090909	0.284699675324675	0.602069805194805	1.57751623376623	0	0.975446428571428	0.31737012987013	0.0313320276876611	0	0.0278200779978641	0.0544046788094318	0	0	0	0.00157169830776075	0.789227166276347	25.4	20.6	13.6	17.5	11.8	11.8	19.5	23.3	8.4	14.4	13.5	7.5	22.6	22.8	12.2	13.9	13.3	8.1
MD6257	MD6257ab_lo0009_simulated	Sanger	sanger	WT	224	Crypt	YES	10	2.2e+09	0	0	0.487034801363516	0.487034801363516	NA	5320	532	0	840	230	610	186	1020	3460	780	0	0	0.241818181818182	0	0.0381818181818182	0.0104545454545455	0.0277272727272727	0.0845454545454545	0.0354545454545455	0	0	0.157272727272727	0.0463636363636364	0.392045454545455	0.868100649350649	2.48295454545455	0	1.6148538961039	0.476055194805195	0.0417797460607686	0	0.0440946286832709	0.105336081572044	0	0	0	0.00529576723307744	0.808771929824561	33.3	25.7	27.9	26.8	22.2	21.9	29.5	28.6	19.1	19.3	17.7	16.9	36.9	31	27.1	21.4	16.7	13.3
MD6257	MD6257ab_lo0010_simulated	Sanger	sanger	WT	224	Crypt	YES	10	2.2e+09	0	0	0.425446269107379	0.425446269107379	NA	4370	437	0	650	170	480	151	860	2860	750	0	0	0.198636363636364	0	0.0295454545454545	0.00772727272727273	0.0218181818181818	0.0686363636363636	0.0340909090909091	0	0	0.13	0.0390909090909091	0.303368506493507	0.704748376623377	2.03956980519481	0	1.33482142857143	0.40137987012987	0.0313099359413749	0	0.0553948590373465	0.0695761842732796	0	0	0	0.000233694043303585	0.826271186440678	29.3	23.8	27.1	21.8	14.2	20.4	26.9	22.2	18.5	18.1	14.3	16.3	32.5	24	24.1	16.8	15	14.1
MD6258	MD6258ab_lo0001_simulated	Sanger	sanger	WT	364	Crypt	YES	10	2.2e+09	0	0	0.272683216006083	0.272683216006083	NA	7370	737	0	1050	240	810	234	1290	5030	1160	0	0	0.335	0	0.0477272727272727	0.0109090909090909	0.0368181818181818	0.106363636363636	0.0527272727272727	0	0	0.228636363636364	0.0586363636363636	0.301573426573427	0.672077922077922	2.11675824175824	0	1.44468031968032	0.370504495504496	0.0512360155251553	0	0.0776774602381	0.121298464680404	0	0	0	0.0018543908222677	0.792753623188406	51.8	36.5	42.1	30.3	23.8	34.3	34.1	35.9	24.7	25.9	22	22.8	43.1	37.3	39.4	27.8	21.7	22.7
MD6258	MD6258ab_lo0002_simulated	Sanger	sanger	WT	364	Crypt	YES	10	2.2e+09	0	0	0.289175525770764	0.289175525770764	NA	7460	746	0	1130	340	790	239	1260	5070	890	0	0	0.339090909090909	0	0.0513636363636364	0.0154545454545455	0.0359090909090909	0.108636363636364	0.0404545454545455	0	0	0.230454545454545	0.0572727272727273	0.32455044955045	0.686438561438561	2.14260739260739	0	1.45616883116883	0.361888111888112	0.0577866828892596	0	0.0591352023739428	0.139010165186429	0	0	0	0	0.778195488721805	46	35.8	32.6	33.8	27.4	25	31.8	39.8	23.8	24.2	22.8	19.5	41.1	40.3	31.9	26	27.2	17.3
MD6258	MD6258ab_lo0003_simulated	Sanger	sanger	WT	364	Crypt	YES	10	2.2e+09	0	0	0.359736953280651	0.359736953280651	NA	5110	511	0	800	230	570	173	930	3380	690	0	0	0.232272727272727	0	0.0363636363636364	0.0104545454545455	0.0259090909090909	0.0786363636363636	0.0313636363636364	0	0	0.153636363636364	0.0422727272727273	0.22977022977023	0.496878121878122	1.46765734265734	0	0.970779220779221	0.267107892107892	0.0398162725598	0	0.0422370184365336	0.096982606721674	0	0	0	0.00139602503208284	0.8125	32.7	27.9	23.7	24.5	19.1	21.9	25.9	25.7	15.1	17.1	17.4	14.9	34.8	28.7	23.2	18.8	18	13.3
MD6258	MD6258ab_lo0006_simulated	Sanger	sanger	WT	364	Crypt	YES	10	2.2e+09	0	0	0.459355798660774	0.459355798660774	NA	7780	778	0	980	320	660	227	1290	5510	850	0	0	0.353636363636364	0	0.0445454545454545	0.0145454545454545	0.03	0.103181818181818	0.0386363636363636	0	0	0.250454545454545	0.0586363636363636	0.281468531468531	0.651973026973027	2.23451548451548	0	1.58254245754246	0.370504495504495	0.0480474613551111	0	0.0500633794658437	0.152783660475497	0.000692398733057966	0	0	0.0043486855659209	0.805882352941176	44.1	34.8	30.4	35.4	20.3	22.8	35.5	34.4	19.6	23.1	19.4	16	46.8	37.1	29.9	26.8	22.1	14.3
MD6259	MD6259w_lo0002_simulated	Sanger	sanger	WT	364	Crypt	YES	10	2.2e+09	0	0	0.416141917195266	0.416141917195266	NA	5890	589	0	1150	290	860	223	1080	3660	620	0	0	0.267727272727273	0	0.0522727272727273	0.0131818181818182	0.0390909090909091	0.101363636363636	0.0281818181818182	0	0	0.166363636363636	0.0490909090909091	0.330294705294705	0.640484515484515	1.69168331668332	0	1.0511988011988	0.31018981018981	0.0607243407271175	0	0.0356792908943011	0.104875737997835	0	0	0	0.0021629410693816	0.799237611181703	37.7	40.2	22.2	28.9	22.8	16.7	28.4	42	15.7	20.1	25.1	13.2	37.4	41.4	20.3	22.3	23.5	10.9
MD6259	MD6259w_lo0004_simulated	Sanger	sanger	WT	364	Crypt	YES	10	2.2e+09	0	0	0.354285927665246	0.354285927665246	NA	5810	581	0	870	240	630	196	1090	3850	680	0	0	0.264090909090909	0	0.0395454545454546	0.0109090909090909	0.0286363636363636	0.0890909090909091	0.0309090909090909	0	0	0.175	0.0495454545454545	0.249875124875125	0.562937062937063	1.66870629370629	0	1.10576923076923	0.313061938061938	0.0403047205480103	0	0.0384975446236446	0.11205535038579	0	0	0	0.00220689063817451	0.814814814814815	41.2	29.8	24.9	30.7	17.7	19.9	27.5	31.4	17.1	23.9	19.8	13.4	35.7	31.3	21.4	24	19.5	12.5
MD6259	MD6259w_lo0006_simulated	Sanger	sanger	WT	364	Crypt	YES	10	2.2e+09	0	0	0.486141324115198	0.486141324115198	NA	6710	671	0	1100	230	870	210	1000	4610	870	0	0	0.305	0	0.05	0.0104545454545455	0.0395454545454546	0.0954545454545455	0.0395454545454545	0	0	0.209545454545455	0.0454545454545455	0.315934065934066	0.603146853146853	1.9271978021978	0	1.32405094905095	0.287212787212787	0.0574335030735479	0	0.0508556869246759	0.118384452127515	0	0	0	0.00250395670586761	0.812162162162162	33.9	37.7	34.6	27	24.2	22.1	26.3	39.2	22	20.2	21.6	18.7	33.2	35.2	28.1	20.1	29.2	17.2
MD6259	MD6259w_lo0007_simulated	Sanger	sanger	WT	364	Crypt	YES	10	2.2e+09	0	0	0.394343919568539	0.394343919568539	NA	5950	595	0	990	190	800	190	910	4050	850	0	0	0.270454545454545	0	0.045	0.00863636363636364	0.0363636363636364	0.0863636363636364	0.0386363636363636	0	0	0.184090909090909	0.0413636363636364	0.284340659340659	0.545704295704296	1.70891608391608	0	1.16321178821179	0.261363636363636	0.0473361952763919	0	0.0556753897951545	0.0966387585690386	0	0	0	0.00240786148567621	0.797101449275362	32.2	30.5	32.9	22.2	22.7	23.7	26.2	37.5	18.8	18.2	20.8	15.3	30.9	38	29.9	18.5	21.9	15.4
MD6259	MD6259w_lo0008_simulated	Sanger	sanger	WT	364	Crypt	YES	10	2.2e+09	0	0	0.279529927158309	0.279529927158309	NA	4070	407	0	700	170	530	151	810	2560	560	0	0	0.185	0	0.0318181818181818	0.00772727272727273	0.0240909090909091	0.0686363636363636	0.0254545454545455	0	0	0.116363636363636	0.0368181818181818	0.201048951048951	0.433691308691309	1.16895604395604	0	0.735264735264735	0.232642357642358	0.037922775943982	0	0.036425257447848	0.0683678628553905	0	0	0	0.00275660615119737	0.842105263157895	27.1	23.8	21.5	20.6	15.4	14.2	24.6	25.1	15.2	16.4	14.7	10.5	28.3	26.3	21.4	15.6	16.3	10.6
MD6260	MD6260ab_lo0004_simulated	Sanger	sanger	WT	364	Crypt	YES	10	2.2e+09	0	0	0.478299011591676	0.478299011591676	NA	7010	701	0	1150	270	880	235	1200	4660	850	0	0	0.318636363636364	0	0.0522727272727273	0.0122727272727273	0.04	0.106818181818182	0.0386363636363636	0	0	0.211818181818182	0.0545454545454545	0.330294705294705	0.67495004995005	2.01336163836164	0	1.33841158841159	0.344655344655345	0.059689401667311	0	0.0557110530319932	0.125145280987575	0	0	0	0.00113009991306457	0.811392405063291	39.2	37.8	32.9	32.6	25.9	24	37.2	40.4	20.3	26.5	24.6	16.2	39.4	43.2	28.3	25.4	24.6	18.1
MD6260	MD6260ab_lo0008_simulated	Sanger	sanger	WT	364	Crypt	YES	10	2.2e+09	0	0	0.266902239174318	0.266902239174318	NA	4090	409	0	660	220	440	135	690	2740	590	0	0	0.185909090909091	0	0.03	0.01	0.02	0.0613636363636364	0.0268181818181818	0	0	0.124545454545455	0.0313636363636364	0.18956043956044	0.387737262737263	1.1747002997003	0	0.786963036963037	0.198176823176823	0.0326760604621446	0	0.0368175957727116	0.0669314767059362	0	0	0	0.00637742591301397	0.801282051282051	26.5	21.8	19.4	17.5	15	17	17.9	23.2	14.9	13.9	14	13.2	24.1	25	19.5	13.2	14.6	8.8
MD6260	MD6260ab_lo0010_simulated	Sanger	sanger	WT	364	Crypt	YES	10	2.2e+09	0	0	0.353402297097387	0.353402297097387	NA	8530	853	0	1160	300	860	270	1540	5830	1060	0	0	0.387727272727273	0	0.0527272727272727	0.0136363636363636	0.0390909090909091	0.122727272727273	0.0481818181818182	0	0	0.265	0.07	0.333166833166833	0.775474525474525	2.44992507492508	0	1.67445054945055	0.442307692307692	0.0560998827855155	0	0.0550460234438664	0.175307084222946	0	0	0	0.00665290456585582	0.80352644836272	54.4	37.8	36.8	41.1	24.6	31.9	42	43	25.9	30.8	25.7	20.1	51.1	41	36.8	32.5	24.3	21.7
MD6262	MD6262ab_lo0001_simulated	Sanger	sanger	WT	504	Crypt	YES	10	2.2e+09	0	0	0.377743938341779	0.377743938341779	NA	7830	783	0	750	310	440	213	1380	5700	1010	0	0	0.355909090909091	0	0.0340909090909091	0.0140909090909091	0.02	0.0968181818181818	0.0459090909090909	0	0	0.259090909090909	0.0627272727272727	0.155573593073593	0.441829004329004	1.62418831168831	0	1.18235930735931	0.286255411255411	0.0367255475480049	0	0.0625607476715226	0.150791007995086	0.00188907485915391	0	0	0.00350299838370964	0.830152671755725	51.1	23.5	38.9	35.1	17.4	29.7	39.2	27.6	21.6	27.1	17.1	21.2	50	26.8	34.5	28.6	16.3	19.7
MD6262	MD6262ab_lo0003_simulated	Sanger	sanger	WT	504	Crypt	YES	10	2.2e+09	0	0	0.388929787546827	0.388929787546827	NA	9580	958	0	1460	320	1140	310	1640	6480	1120	0	0	0.435454545454545	0	0.0663636363636364	0.0145454545454545	0.0518181818181818	0.140909090909091	0.0509090909090909	0	0	0.294545454545455	0.0745454545454545	0.302849927849928	0.643037518037518	1.98719336219336	0	1.34415584415584	0.34018759018759	0.073519048421852	0	0.0683306113666758	0.172575872113176	0	0	0	0.00478701829605948	0.829545454545455	59	50	42.6	42.8	32.9	31.6	45.1	49	24.9	30.8	32.7	24.6	59.3	49.3	37.3	33.5	31	20.4
MD6262	MD6262ab_lo0005_simulated	Sanger	sanger	WT	504	Crypt	YES	10	2.2e+09	0	0	0.390738624803423	0.390738624803423	NA	9150	915	0	1300	390	910	283	1530	6320	880	0	0	0.415909090909091	0	0.0590909090909091	0.0177272727272727	0.0413636363636364	0.128636363636364	0.04	0	0	0.287272727272727	0.0695454545454545	0.269660894660895	0.587031024531025	1.89799783549784	0	1.31096681096681	0.31737012987013	0.0676517144732473	0	0.0649251418997851	0.156069744077194	0	0	0	0	0.808	52.7	42.2	32.9	41.8	27.3	26.1	44.6	48.4	19.2	33	29.3	16.6	52.1	44.3	29.9	30.4	29.6	17.2
MD6262	MD6262ab_lo0006_simulated	Sanger	sanger	WT	504	Crypt	YES	10	2.2e+09	0	0	0.476742943933907	0.476742943933907	NA	11040	1104	0	1630	320	1310	338	1750	7660	1320	0	0	0.501818181818182	0	0.0740909090909091	0.0145454545454545	0.0595454545454545	0.153636363636364	0.06	0	0	0.348181818181818	0.0795454545454545	0.338113275613276	0.701118326118326	2.29004329004329	0	1.58892496392496	0.36300505050505	0.0801290853426059	0	0.0810330217664011	0.207933874694736	0.00188424227894567	0	0	0.000372740031038982	0.804701627486438	63.1	56.2	44.5	46.2	32	36.6	48.4	60.8	35	34.1	39.7	24.6	63.1	56.8	42.7	32.4	34.6	26.1
MD6263	MD6263ab_lo0001_simulated	Sanger	sanger	WT	504	Crypt	YES	10	2.2e+09	0	0	0.371110227617641	0.371110227617641	NA	12270	1227	0	1330	300	1030	349	2160	8780	1040	0	0	0.557727272727273	0	0.0604545454545455	0.0136363636363636	0.0468181818181818	0.158636363636364	0.0472727272727273	0	0	0.399090909090909	0.0981818181818182	0.275883838383838	0.723935786435786	2.54518398268398	0	1.8212481962482	0.448051948051948	0.0630330342593635	0	0.0545762617042398	0.253205839616991	0.00605690660951291	0	0	0.00558757799636384	0.840177580466149	78.7	47.9	39.5	56.7	27.5	29	59.9	45.1	23.4	42	27.6	20.9	75.6	50	34.5	47.8	28.5	21.1
MD6263	MD6263ab_lo0002_simulated	Sanger	sanger	WT	504	Crypt	YES	10	2.2e+09	0	0	0.45375791994698	0.45375791994698	NA	7800	780	0	1130	260	870	259	1460	5210	990	0	0	0.354545454545455	0	0.0513636363636364	0.0118181818181818	0.0395454545454546	0.117727272727273	0.045	0	0	0.236818181818182	0.0663636363636364	0.234397546897547	0.537247474747475	1.61796536796537	0	1.08071789321789	0.302849927849928	0.0530079644237059	0	0.0619142171108428	0.15285168304298	0.000627095477644654	0	0	0.00195500521014147	0.813008130081301	52	40.6	37.4	37.1	25.8	28.4	41.8	38.8	23.2	29.6	22.2	19.6	48	40.8	35.8	31.2	26.4	18.8
MD6263	MD6263ab_lo0004_simulated	Sanger	sanger	WT	504	Crypt	YES	10	2.2e+09	0	0	0.291435660987633	0.291435660987633	NA	10040	1004	0	1390	350	1040	315	1760	6890	1040	0	0	0.456363636363636	0	0.0631818181818182	0.0159090909090909	0.0472727272727273	0.143181818181818	0.0472727272727273	0	0	0.313181818181818	0.08	0.288329725829726	0.653409090909091	2.08261183261183	0	1.42920274170274	0.365079365079365	0.0668227319850994	0	0.0535560033248078	0.194954178983027	0.00232490621798606	0	0	0.00259971895998963	0.805970149253731	63.5	47.6	39.6	42.2	29.1	29	50.7	49.6	25.2	34.4	28.2	21.2	61	51.1	34.6	37.7	29.7	20.5
MD6263	MD6263ab_lo0005_simulated	Sanger	sanger	WT	504	Crypt	YES	10	2.2e+09	0	0	0.41255806324711	0.41255806324711	NA	8650	865	0	1540	400	1140	316	1620	5490	870	0	0	0.393181818181818	0	0.07	0.0181818181818182	0.0518181818181818	0.143636363636364	0.0395454545454545	0	0	0.249545454545455	0.0736363636363637	0.319444444444444	0.655483405483406	1.79428210678211	0	1.1387987012987	0.336038961038961	0.0819110821885532	0	0.0511012234399888	0.15843867790259	0	0	0	0.00398738393463776	0.797563261480787	59.9	51.3	31.6	40	36.9	24.3	45.9	52.7	21.1	32.9	30.4	16.9	52.8	59.9	31.2	34.9	32.9	17.4
MD6263	MD6263ab_lo0007_simulated	Sanger	sanger	WT	504	Crypt	YES	10	2.2e+09	0	0	0.261194808315231	0.261194808315231	NA	8890	889	0	1330	370	960	277	1440	6120	950	0	0	0.404090909090909	0	0.0604545454545455	0.0168181818181818	0.0436363636363636	0.125909090909091	0.0431818181818182	0	0	0.278181818181818	0.0654545454545455	0.275883838383838	0.574585137085137	1.84406565656566	0	1.26948051948052	0.298701298701299	0.0665146795267565	0	0.0595916293053055	0.167751454876472	0	0	0	0.00341234461528851	0.818888888888889	50.5	45.3	36.4	38.4	29.8	25.7	40.9	45.5	22	28.7	29.6	17.8	49.1	47.5	32.6	31.6	29.1	17.6
MD6264	MD6264o_lo0001_simulated	Sanger	sanger	WT	728	Crypt	YES	10	2.2e+09	0	0	0.423773596782499	0.423773596782499	NA	15400	1540	0	2360	570	1790	499	2630	10410	1980	0	0	0.7	0	0.107272727272727	0.0259090909090909	0.0813636363636364	0.226818181818182	0.09	0	0	0.473181818181818	0.119545454545455	0.338911088911089	0.716595904095904	2.21153846153846	0	1.49494255744256	0.377684815184815	0.121296044834592	0	0.109895667919532	0.276636835764917	0	0	0	0.0179774747743347	0.79727216367018	94.9	81.7	74.9	68.4	51	54.9	68.1	83.6	46.9	56.1	53.4	41.5	87.5	87.3	69.5	55.1	49.6	38.1
MD6264	MD6264o_lo0009_simulated	Sanger	sanger	WT	728	Crypt	YES	10	2.2e+09	0	0	0.489712296893321	0.489712296893321	NA	16550	1655	0	2690	570	2120	601	3320	10540	2200	0	0	0.752272727272727	0	0.122272727272727	0.0259090909090909	0.0963636363636364	0.273181818181818	0.1	0	0	0.479090909090909	0.150909090909091	0.386301198801199	0.863074425574426	2.37668581418581	0	1.51361138861139	0.476773226773227	0.129616388093763	0	0.138036956935026	0.307673021617613	0	0	0	0.0104944016744578	0.811466372657111	120.1	90.2	79.9	83.6	58.2	62.3	93.1	98.2	53.8	73	56.6	44.2	115.5	97.6	75.8	64.1	57.6	39.4
MD6264	MD6264o_lo0011_simulated	Sanger	sanger	WT	728	Crypt	YES	10	2.2e+09	0	0	0.484550044340581	0.484550044340581	NA	12750	1275	0	1780	330	1450	400	2220	8750	1420	0	0	0.579545454545455	0	0.0809090909090909	0.015	0.0659090909090909	0.181818181818182	0.0645454545454545	0	0	0.397727272727273	0.100909090909091	0.255619380619381	0.574425574425574	1.83098151848152	0	1.25655594405594	0.318806193806194	0.0854395461918614	0	0.0827183656975861	0.250519392667936	3.99517819299794e-05	0	0	0.00385705330055693	0.816491511721908	80.5	59.8	53.1	56.1	39.2	40.4	61.5	61	33.3	44.5	36.4	28	74.8	64.8	46.7	47.1	41.9	27.2
MD6264	MD6264o_lo0013_simulated	Sanger	sanger	WT	728	Crypt	YES	10	2.2e+09	0	0	0.444822435148753	0.444822435148753	NA	9980	998	0	1940	450	1490	354	1600	6440	1350	0	0	0.453636363636364	0	0.0881818181818182	0.0204545454545455	0.0677272727272727	0.160909090909091	0.0613636363636364	0	0	0.292727272727273	0.0727272727272727	0.278596403596404	0.508366633366633	1.43319180819181	0	0.924825174825175	0.22977022977023	0.0995258703100576	0	0.0837587361915669	0.161566976950557	0	0	0	0.00584618516054179	0.797235023041475	57.3	66	50.4	40	44.1	35.7	45.6	68.7	35.1	33.6	42.6	29.7	52.6	69.9	44.9	35	40.9	24.4
MD6264	MD6264o_lo0016_simulated	Sanger	sanger	WT	728	Crypt	YES	10	2.2e+09	0	0	0.454312182498338	0.454312182498338	NA	13220	1322	0	1870	520	1350	413	2260	9090	1810	0	0	0.600909090909091	0	0.085	0.0236363636363636	0.0613636363636364	0.187727272727273	0.0822727272727273	0	0	0.413181818181818	0.102727272727273	0.268543956043956	0.593094405594406	1.89847652347652	0	1.30538211788212	0.32455044955045	0.0970449560439924	0	0.116637651589191	0.242637340432111	0	0	0	0.00118865421819592	0.801730920535012	78.2	69.2	69.1	56.7	42.1	48.6	64.4	58.6	43	45	42.2	37.1	76.5	64.5	60.9	44.1	40.8	34
MD6265	MD6265j_lo0002_simulated	Sanger	sanger	WT	728	Crypt	YES	10	2.2e+09	0	0	0.291783244610301	0.291783244610301	NA	21350	2135	0	3040	730	2310	685	3810	14500	2590	0	0	0.970454545454545	0	0.138181818181818	0.0331818181818182	0.105	0.311363636363636	0.117727272727273	0	0	0.659090909090909	0.173181818181818	0.436563436563437	0.983703796203796	3.0659965034965	0	2.08229270729271	0.54714035964036	0.152797673976933	0	0.151179638650449	0.411460586173172	0	0	0	0.00477722875091881	0.799901185770751	135.9	105.7	95.5	100.1	67.1	72.2	106.9	104.4	63.1	77.5	63.8	50.4	137	109.4	92.9	74.9	66.1	46.8
MD6265	MD6265j_lo0005_simulated	Sanger	sanger	WT	728	Crypt	YES	10	2.2e+09	0	0	0.466999558321404	0.466999558321404	NA	11270	1127	0	1950	620	1330	400	2050	7270	1380	0	0	0.512272727272727	0	0.0886363636363636	0.0281818181818182	0.0604545454545455	0.181818181818182	0.0627272727272727	0	0	0.330454545454546	0.0931818181818182	0.280032467532468	0.574425574425574	1.61844405594406	0	1.04401848151848	0.294393106893107	0.0975360555499532	0	0.0926000159419946	0.204313655740473	0	0	0	0.00134149463981442	0.812594840667678	73.3	68.1	48.4	51.7	42.3	41	57.6	69.3	34.7	40	43.2	27.3	72.3	71.4	48.7	41.7	43.8	26.1
MD6265	MD6265j_lo0006_simulated	Sanger	sanger	WT	728	Crypt	YES	10	2.2e+09	0	0	0.371751490888687	0.371751490888687	NA	11100	1110	0	1730	480	1250	392	2190	7180	1270	0	0	0.504545454545455	0	0.0786363636363636	0.0218181818181818	0.0568181818181818	0.178181818181818	0.0577272727272727	0	0	0.326363636363636	0.0995454545454546	0.248439060939061	0.562937062937063	1.59403096903097	0	1.03109390609391	0.314498001998002	0.0920110113659912	0	0.0905704454507198	0.197634821574947	0	0	0	0	0.781756180733163	75.7	57.5	44.1	57.4	43.2	35.5	64.1	57.7	33.3	45.7	37.4	27.7	79.8	59.9	44	44	38.1	24.4
MD6265	MD6265j_lo0013_simulated	Sanger	sanger	WT	728	Crypt	YES	10	2.2e+09	0	0	0.437104804678881	0.437104804678881	NA	12300	1230	0	2130	490	1640	463	2500	7670	1520	0	0	0.559090909090909	0	0.0968181818181818	0.0222727272727273	0.0745454545454545	0.210454545454545	0.0690909090909091	0	0	0.348636363636364	0.113636363636364	0.305881618381618	0.664897602397602	1.76635864135864	0	1.10146103896104	0.359015984015984	0.109140432268274	0	0.0878064046511941	0.225957988637714	0	0	0	0.0058516898344	0.828902522154056	92.5	72.5	55.8	64	48.6	43.4	68.2	74.4	35.2	51.8	47.7	30	82.7	76.4	53.2	50.9	47.8	26.4
MD6265	MD6265j_lo0014_simulated	Sanger	sanger	WT	728	Crypt	YES	10	2.2e+09	0	0	0.395263690960368	0.395263690960368	NA	12700	1270	0	1890	360	1530	412	2230	8580	1570	0	0	0.577272727272727	0	0.0859090909090909	0.0163636363636364	0.0695454545454545	0.187272727272727	0.0713636363636364	0	0	0.39	0.101363636363636	0.271416083916084	0.591658341658342	1.8238011988012	0	1.23214285714286	0.320242257742258	0.0972349358041434	0	0.104218343910268	0.228723051390258	0	0	0	0.00433025653633194	0.82642689601251	76.6	62.7	57.9	58.3	43.3	43.5	62.4	63.5	38.2	45	43.3	32.5	76.2	67.3	54.1	46.9	40.4	30.1
MD6266	MD6266s_lo0001_simulated	Sanger	sanger	WT	728	Crypt	YES	10	2.2e+09	0	0	0.448608868776581	0.448608868776581	NA	11200	1120	0	1960	450	1510	385	1890	7350	1550	0	0	0.509090909090909	0	0.0890909090909091	0.0204545454545455	0.0686363636363636	0.175	0.0704545454545455	0	0	0.334090909090909	0.0859090909090909	0.281468531468531	0.552884615384615	1.60839160839161	0	1.05550699300699	0.271416083916084	0.103042553839025	0	0.0958089566015937	0.184168980942938	0	0	0	0.00281886600744067	0.806160781367393	65.4	65.6	58.1	52.2	47.3	41	51.5	66.5	37.9	40.1	42.2	29.5	63.8	65.4	56	36.7	47	28.8
MD6266	MD6266s_lo0003_simulated	Sanger	sanger	WT	728	Crypt	YES	10	2.2e+09	0	0	0.277566032019531	0.277566032019531	NA	14180	1418	0	2080	640	1440	494	2860	9240	1920	0	0	0.644545454545455	0	0.0945454545454545	0.0290909090909091	0.0654545454545455	0.224545454545455	0.0872727272727273	0	0	0.42	0.13	0.298701298701299	0.709415584415584	2.03633866133866	0	1.32692307692308	0.410714285714286	0.102937869690937	0	0.126906709571744	0.255268744395763	0	0	0	0.00314350427902507	0.819591261451727	104	68.4	66.6	72.2	45.7	57.3	77.7	75.9	46.1	52.7	44.7	39.9	103.6	74.2	65.1	57.9	46.2	36.6
MD6266	MD6266s_lo0006_simulated	Sanger	sanger	WT	728	Crypt	YES	10	2.2e+09	0	0	0.448348280476988	0.448348280476988	NA	13190	1319	0	2020	470	1550	438	2360	8810	1670	0	0	0.599545454545454	0	0.0918181818181818	0.0213636363636364	0.0704545454545455	0.199090909090909	0.0759090909090909	0	0	0.400454545454545	0.107272727272727	0.290084915084915	0.628996003996004	1.89416833166833	0	1.26517232767233	0.338911088911089	0.102847087499882	0	0.113060056763325	0.238509637070896	0	0	0	0.00915559456135667	0.808080808080808	86.5	69.9	59.9	58.1	43.9	48.5	67.4	70.5	39.3	48.4	44.8	29.6	78.1	74	57.3	49.1	42	33.1
MD6266	MD6266s_lo0008_simulated	Sanger	sanger	WT	728	Crypt	YES	10	2.2e+09	0	0	0.464440700687877	0.464440700687877	NA	17850	1785	0	2440	710	1730	560	3160	12250	2230	0	0	0.811363636363636	0	0.110909090909091	0.0322727272727273	0.0786363636363636	0.254545454545455	0.101363636363636	0	0	0.556818181818182	0.143636363636364	0.3503996003996	0.804195804195804	2.56337412587413	0	1.75917832167832	0.453796203796204	0.116970261205844	0	0.147436964371359	0.321496247444401	0	0	0	0.0152537788940618	0.80012077294686	112.9	82.6	81	81.6	55.2	58.2	89.6	83.2	57.8	64.2	48.6	44.9	110.1	88.4	76.4	66.9	53	40.4
MD6266	MD6266s_lo0010_simulated	Sanger	sanger	WT	728	Crypt	YES	10	2.2e+09	0	0	0.380825226797699	0.380825226797699	NA	16270	1627	0	2150	500	1650	498	2830	11290	1790	0	0	0.739545454545455	0	0.0977272727272727	0.0227272727272727	0.075	0.226363636363636	0.0813636363636364	0	0	0.513181818181818	0.128636363636364	0.308753746253746	0.71515984015984	2.33647602397602	0	1.62131618381618	0.406406093906094	0.10884107004255	0	0.104188043606969	0.314626407220755	0.00105082137483625	0	0	0.00657205201951253	0.832210242587601	103	73.1	65.6	77.7	47	47.7	72.6	74.7	46.1	55.2	44.6	37.7	96.5	80.4	58.2	60.2	48.9	37.1
MD6267	MD6267ab_lo0001_simulated	Sanger	sanger	WT	728	Crypt	YES	10	2.2e+09	0	0	0.468946200266312	0.468946200266312	NA	14810	1481	0	2120	420	1700	506	2940	9750	2240	0	0	0.673181818181818	0	0.0963636363636364	0.0190909090909091	0.0772727272727273	0.23	0.101818181818182	0	0	0.443181818181818	0.133636363636364	0.304445554445554	0.726648351648352	2.12681068931069	0	1.40016233766234	0.422202797202797	0.112117206967163	0	0.136859378143043	0.257595689396239	0	0	0	0.0132299020961499	0.799446749654219	102	73.1	84.4	79.5	46.9	60	82.8	71.8	55.4	56.1	45.4	43.2	105.7	78.5	78.7	62	45.8	40.6
MD6267	MD6267ab_lo0003_simulated	Sanger	sanger	WT	728	Crypt	YES	10	2.2e+09	0	0	0.401552532259317	0.401552532259317	NA	14400	1440	0	2080	450	1630	489	2810	9510	2220	0	0	0.654545454545455	0	0.0945454545454545	0.0204545454545455	0.0740909090909091	0.222272727272727	0.100909090909091	0	0	0.432272727272727	0.127727272727273	0.298701298701299	0.702235264735265	2.06793206793207	0	1.3656968031968	0.403533966033966	0.10932910140447	0	0.137668859432776	0.246371751261177	0	0	0	0.00873963926842467	0.824067558057706	94.7	70.2	81.6	76.4	46	64.4	78.8	74.9	53.2	55.8	44.7	49	94.3	78.1	75.5	58.5	43.8	41
MD6267	MD6267ab_lo0006_simulated	Sanger	sanger	WT	728	Crypt	YES	10	2.2e+09	0	0	0.463081333072307	0.463081333072307	NA	14040	1404	0	2210	480	1730	484	2630	9200	2090	0	0	0.638181818181818	0	0.100454545454545	0.0218181818181818	0.0786363636363636	0.22	0.095	0	0	0.418181818181818	0.119545454545455	0.31737012987013	0.695054945054945	2.01623376623377	0	1.32117882117882	0.377684815184815	0.109421417312361	0	0.125998529532548	0.253086420854633	0	0	0	0.00700585282482692	0.811170212765957	93.3	73.8	74.3	67.8	50.2	59.4	72.3	77.3	53	53.8	45.5	40	92.8	79.9	75.8	50.8	48.4	40.1
MD6267	MD6267ab_lo0011_simulated	Sanger	sanger	WT	728	Crypt	YES	10	2.2e+09	0	0	0.305767792666868	0.305767792666868	NA	11490	1149	0	2040	480	1560	431	2270	7180	1590	0	0	0.522272727272727	0	0.0927272727272727	0.0218181818181818	0.0709090909090909	0.195909090909091	0.0722727272727273	0	0	0.326363636363636	0.103181818181818	0.292957042957043	0.618943556443556	1.65003746253746	0	1.03109390609391	0.325986513486514	0.102505580523537	0	0.113026486082251	0.177948502315375	0	0	0	0.0140770154585997	0.810655147588193	83.5	70.8	54	57.4	41.2	45.5	63.2	72.5	40.9	41	44.5	32.9	82.8	70.4	54.6	45.7	44.4	31.9
MD6267	MD6267ab_lo0015_simulated	Sanger	sanger	WT	728	Crypt	YES	10	2.2e+09	0	0	0.458485584242161	0.458485584242161	NA	17760	1776	0	2420	620	1800	559	3170	12170	2150	0	0	0.807272727272727	0	0.11	0.0281818181818182	0.0818181818181818	0.254090909090909	0.0977272727272727	0	0	0.553181818181818	0.144090909090909	0.347527472527473	0.80275974025974	2.55044955044955	0	1.74768981018981	0.455232267732268	0.11632473949761	0	0.128102513901177	0.335599268404549	0	0	0	0.0122849229008382	0.825526932084309	113.1	81.3	78	81.2	54.6	59.6	91.2	83	56.8	62.1	48.3	45.1	113.6	89.4	73.5	62.9	56.7	39.5
